# Boltz2-Notebook: An Interactive Google Colab Platform for Diffusion-Based Biomolecular Structure and Binding Affinity Prediction using the Boltz2 model

**DOI:** 10.64898/2026.09.18.752645

**Authors:** Atharva Tilewale, Dhaval Patel

**Affiliations:** Department of Industrial Biotechnology, Gujarat Biotechnology University, Near Gujarat International Finance Tec (GIFT)-City, Gandhinagar, 382355, Gujarat, India

**Keywords:** protein-ligand structure prediction, binding affinity prediction, Boltz-2, Google Colab, accessible bioinformatics software, biomolecular foundation models, BindingDB benchmark, reproducible computational workflows

## Abstract

Recent advances in deep learning-based structure prediction, including AlphaFold3 and the open-source Boltz model family, have extended biomolecular modeling to joint prediction of protein-ligand, protein-nucleic acid, and multi-chain complexes with binding-affinity estimation. Boltz-2 is among the most feature-complete of these open models, but its practical use requires a local CUDA-capable GPU, command-line execution, and manually authored YAML configuration files, limiting accessibility for researchers without dedicated computational infrastructure. We developed Boltz2-Notebook, a Colab-native interface comprising four integrated stages - automated environment setup, interactive parameter-to-YAML generation, execution management, and automated confidence and affinity visualization - together with a manifest-driven batch mode for multi-target screening. All modelling capabilities are inherited unmodified from Boltz-2; Boltz2-Notebook’s contributions are limited to accessibility, input construction, and workflow automation. Independent of the software, we curated a benchmark of 317 protein-ligand pairs (122 proteins, 277 ligands) from BindingDB and predicted binding affinity in triplicate using the Boltz-2 command-line engine on high-performance computing infrastructure. Predicted and experimental pIC50 values showed moderate correlation (Pearson r = 0.609 [95% CI 0.540-0.675]; Spearman ρ = 0.625; R^2^ = 0.371; MAE = 0.968 pIC50 units), with high triplicate reproducibility (pairwise r = 0.97) but a systematic compression of the predicted affinity range and no measurable relationship between Boltz-2’s self-reported confidence metrics and prediction accuracy. Boltz2-Notebook is freely available as open-source software and provides external, reproducible evidence - including a specific confidence-calibration limitation - relevant to interpreting Boltz-2 affinity predictions responsibly.

## Supplemental Table for "Boltz2-Notebook: An Interactive Google Colab Platform for Diffusion-Based Biomolecular Structure and Binding Affinity Prediction using the Boltz2 model"

### Sheet: Contents
Boltz2-Notebook - Supplementary Tables
Sheet	Title	Manuscript reference
Table S1	Full 317-entry benchmark dataset (consensus)	§4.3, §5.1
Table S2	Per-replicate output values (n = 951 jobs)	§4.3
Table S3	Coefficient-of-variation summary per target	§4.5, §5.3
Table S4	Software metadata table	Availability

### Sheet: Table S1
Supplementary Table S1. Full 317-entry benchmark dataset with per-entry experimental values, replicate-averaged (consensus) predictions, replicate spread, and confidence metrics. See Table S2 for per-replicate values.
BindingDB ID	Target protein	Target class	PDB ID	Protein length (residues)	Ligand heavy atoms	Experimental IC50 (nM)	Experimental pIC50	Predicted pIC50 (mean of 3 replicates)	Predicted pIC50 (SD, 3 replicates)	Predicted IC50 CV (%)	|Predicted − Experimental| pIC50	Confidence score (mean)	iPTM (mean)	Complex pLDDT (mean)
3987	Platelet-derived growth factor receptor beta	Receptor	3MJG	1106	21	4900	5.3098	5.9006	0.161	0.3757	0.5908	0.7547	0.9798	0.6984
3988	Platelet-derived growth factor receptor beta	Receptor	3MJG	1106	24	5200	5.284	5.8499	0.1683	0.4162	0.5659	0.7552	0.98	0.699
3989	Platelet-derived growth factor receptor beta	Receptor	3MJG	1106	21	50000	4.301	4.2677	0.0339	0.0765	0.0333	0.7539	0.9767	0.6982
4254	Protein kinase C gamma type	Kinase	2UZP	697	40	34	7.4685	7.6002	0.098	0.2253	0.1316	0.868	0.9826	0.8394
4255	Protein kinase C gamma type	Kinase	2UZP	697	40	60	7.2218	6.3099	0.0809	0.1775	0.912	0.858	0.9812	0.8272
4256	Protein kinase C gamma type	Kinase	2UZP	697	39	2200	5.6576	6.228	0.1178	0.2481	0.5704	0.8684	0.9811	0.8402
4259	Protein kinase C delta type	Kinase	1YRK	676	40	32	7.4949	7.6842	0.0473	0.111	0.1893	0.8621	0.9781	0.8331
4260	Protein kinase C delta type	Kinase	1YRK	676	40	90	7.0458	6.3541	0.1708	0.3543	0.6916	0.8552	0.9735	0.8256
4261	Protein kinase C delta type	Kinase	1YRK	676	39	50	7.301	6.9475	0.1984	0.4959	0.3536	0.8564	0.9731	0.8272
4269	Protein kinase C eta type	Kinase	2FK9	683	40	22	7.6576	8.1138	0.1573	0.3416	0.4562	0.8157	0.979	0.7748
4270	Protein kinase C eta type	Kinase	2FK9	683	40	60	7.2218	6.7272	0.2368	0.5046	0.4946	0.8142	0.9724	0.7746
4271	Protein kinase C eta type	Kinase	2FK9	683	39	80	7.0969	7.0917	0.0783	0.1826	0.0052	0.8108	0.9735	0.7701
7870	Hemagglutinin	Other	3BT6	346	17	26700	4.5735	4.4183	0.0583	0.1348	0.1551	0.9213	0.955	0.9129
7871	Hemagglutinin	Other	3BT6	346	21	893	6.0491	4.6097	0.2288	0.5371	1.4395	0.9128	0.9436	0.9052
7872	Hemagglutinin	Other	3BT6	346	21	43	7.3665	4.5819	0.1885	0.3887	2.7846	0.9161	0.9555	0.9062
23564	Carbonic anhydrase 9	Carbonic anhydrase	6Y74	459	22	27	7.5686	7.1923	0.1524	0.3104	0.3763	0.7725	0.987	0.7189
23565	Carbonic anhydrase 9	Carbonic anhydrase	6Y74	459	26	16	7.7959	7.2318	0.0698	0.1675	0.5641	0.7696	0.9827	0.7163
23566	Carbonic anhydrase 9	Carbonic anhydrase	6Y74	459	26	100000	4	4.9495	0.1044	0.2279	0.9495	0.7613	0.9526	0.7135
25724	Mitogen-activated protein kinase kinase kinase 9	Kinase	4UY9	1104	35	22	7.6576	7.2723	0.262	0.5809	0.3853	0.5977	0.9738	0.5037
25725	Mitogen-activated protein kinase kinase kinase 9	Kinase	4UY9	1104	24	138	6.8601	6.7413	0.2992	0.6677	0.1188	0.5965	0.9804	0.5005
25726	Mitogen-activated protein kinase kinase kinase 9	Kinase	4UY9	1104	24	167	6.7773	6.9039	0.472	0.7122	0.1266	0.5903	0.9762	0.4938
25760	Mitogen-activated protein kinase kinase kinase 10	Kinase	2RF0	954	35	45	7.3468	7.0943	0.3517	0.5851	0.2524	0.6078	0.9745	0.5161
25761	Mitogen-activated protein kinase kinase kinase 10	Kinase	2RF0	954	24	2664	5.5745	6.1162	0.0767	0.1707	0.5417	0.606	0.9815	0.5121
25762	Mitogen-activated protein kinase kinase kinase 10	Kinase	2RF0	954	24	364	6.4389	6.2694	0.1844	0.4536	0.1695	0.603	0.9807	0.5085
27549	RAC-gamma serine/threonine-protein kinase	Kinase	6BUU	479	28	354	6.451	7.5333	0.1268	0.3045	1.0823	0.8631	0.9733	0.8356
27555	RAC-gamma serine/threonine-protein kinase	Kinase	6BUU	479	35	10	8	8.0324	0.174	0.3679	0.0324	0.863	0.9894	0.8314
27593	RAC-gamma serine/threonine-protein kinase	Kinase	6BUU	479	30	35	7.4559	8.7088	0.172	0.3675	1.2528	0.883	0.9775	0.8593
29805	Aldo-keto reductase family 1 member A1	Reductase	2ALR	325	27	5600	5.2518	5.5027	0.1656	0.3424	0.2509	0.9661	0.9245	0.9764
29806	Aldo-keto reductase family 1 member A1	Reductase	2ALR	325	28	10200	4.9914	4.8515	0.2838	0.5128	0.1399	0.9707	0.9408	0.9782
29807	Aldo-keto reductase family 1 member A1	Reductase	2ALR	325	28	4900	5.3098	5.413	0.0458	0.1038	0.1032	0.9625	0.9368	0.969
29877	Mitogen-activated protein kinase 11	Kinase	3GC8	364	22	990	6.0044	6.6098	0.025	0.0581	0.6054	0.912	0.9896	0.8926
29878	Mitogen-activated protein kinase 11	Kinase	3GC8	364	22	450	6.3468	6.3696	0.135	0.3326	0.0228	0.9108	0.9879	0.8915
29879	Mitogen-activated protein kinase 11	Kinase	3GC8	364	23	920	6.0362	5.795	0.277	0.4977	0.2412	0.9094	0.9847	0.8906
31879	Macrophage colony-stimulating factor 1 receptor [538-972]	Receptor	6T2W	435	35	57	7.2441	8.6482	0.1737	0.4319	1.4041	0.7807	0.9914	0.7281
31880	Macrophage colony-stimulating factor 1 receptor [538-972]	Receptor	6T2W	435	16	1200	5.9208	5.892	0.0889	0.208	0.0289	0.7949	0.9924	0.7455
31881	Macrophage colony-stimulating factor 1 receptor [538-972]	Receptor	6T2W	435	15	2900	5.5376	6.505	0.2427	0.5711	0.9674	0.7751	0.9603	0.7288
33879	Thyroid hormone receptor beta	Receptor	3M9E	461	31	200000	3.699	5.92	0.0648	0.1472	2.2211	0.7926	0.939	0.756
33880	Thyroid hormone receptor beta	Receptor	3M9E	461	29	27000	4.5686	6.2971	0.0891	0.2131	1.7285	0.7866	0.9246	0.7521
33881	Thyroid hormone receptor beta	Receptor	3M9E	461	27	19000	4.7212	6.201	0.0823	0.1967	1.4798	0.7814	0.9168	0.7476
34623	Histone deacetylase 3	Other	4A69	428	20	1200	5.9208	6.4515	0.0767	0.1839	0.5307	0.9121	0.9936	0.8917
34627	Histone deacetylase 3	Other	4A69	428	25	20000	4.699	7.0867	0.0722	0.1581	2.3877	0.9101	0.9937	0.8892
34631	Histone deacetylase 3	Other	4A69	428	20	20000	4.699	6.258	0.0567	0.1318	1.559	0.9078	0.9929	0.8866
38630	Cytochrome P450 1A2	Other	2HI4	516	24	149000	3.8268	6.3325	0.1057	0.2393	2.5057	0.9257	0.9308	0.9244
40241	Sphingosine 1-phosphate receptor 5	Receptor	7YXA	398	29	1000	6	6.606	0.1344	0.2984	0.606	0.7995	0.9514	0.7616
40242	Sphingosine 1-phosphate receptor 5	Receptor	7YXA	398	29	20	7.699	6.8781	0.1082	0.2292	0.8209	0.795	0.9508	0.7561
40243	Sphingosine 1-phosphate receptor 5	Receptor	7YXA	398	29	5.2	8.284	7.2206	0.066	0.1576	1.0634	0.7962	0.9723	0.7522
40286	Polyunsaturated fatty acid lipoxygenase ALOX15	Other	2P0M	663	36	14	7.8539	6.4837	0.3916	0.6198	1.3702	0.9387	0.8701	0.9559
40287	Polyunsaturated fatty acid lipoxygenase ALOX15	Other	2P0M	663	34	33	7.4815	6.7323	0.2964	0.7443	0.7492	0.9379	0.8633	0.9566
40288	Polyunsaturated fatty acid lipoxygenase ALOX15	Other	2P0M	663	38	72	7.1427	6.4528	0.2482	0.4754	0.6899	0.9425	0.8942	0.9546
42287	Malate dehydrogenase, mitochondrial	Other	1MLD	338	6	2000000	2.699	4.5203	0.0131	0.0298	1.8214	0.9245	0.9107	0.928
42288	Malate dehydrogenase, mitochondrial	Other	1MLD	338	38	2800	5.5528	5.6888	0.0194	0.0451	0.1359	0.8609	0.768	0.8842
42289	Malate dehydrogenase, mitochondrial	Other	1MLD	338	31	64000	4.1938	4.7999	0.015	0.0348	0.606	0.8967	0.8765	0.9017
42821	3-oxoacyl-[acyl-carrier-protein] synthase 3	Other	3IL5	321	27	1600	5.7959	4.8671	0.134	0.278	0.9288	0.9391	0.9406	0.9388
42822	3-oxoacyl-[acyl-carrier-protein] synthase 3	Other	3IL5	321	32	1600	5.7959	4.7431	0.0075	0.0171	1.0528	0.9419	0.9418	0.9419
42823	3-oxoacyl-[acyl-carrier-protein] synthase 3	Other	3IL5	321	28	160000	3.7959	5.5764	0.0573	0.1361	1.7805	0.9401	0.9462	0.9386
42989	Chymotrypsin-C	Other	4H4F	268	15	40	7.3979	5.5153	0.0343	0.0783	1.8826	0.9528	0.958	0.9516
42990	Chymotrypsin-C	Other	4H4F	268	18	15	7.8239	6.5468	0.0682	0.1498	1.2772	0.9316	0.9037	0.9386
42991	Chymotrypsin-C	Other	4H4F	268	17	340	6.4685	5.8307	0.0903	0.2135	0.6378	0.9302	0.9178	0.9333
43715	Aminopeptidase N	Protease	4NZ8	963	22	3500	5.4559	5.9046	0.1812	0.44	0.4486	0.9366	0.9602	0.9307
43716	Aminopeptidase N	Protease	4NZ8	963	12	500	6.301	4.018	0.0738	0.1611	2.283	0.8916	0.7423	0.9289
43717	Aminopeptidase N	Protease	4NZ8	963	13	1800000	2.7447	5.0356	0.0683	0.1496	2.2908	0.9167	0.882	0.9253
43753	A disintegrin and metalloproteinase with thrombospondin motifs 5 [262-930,L692P]	Other	2RJQ	669	20	24200	4.6162	4.6737	0.2499	0.619	0.0575	0.8539	0.8939	0.8439
43754	A disintegrin and metalloproteinase with thrombospondin motifs 5 [262-930,L692P]	Other	2RJQ	669	21	13600	4.8665	4.6607	0.1303	0.2897	0.2058	0.8499	0.8672	0.8455
43755	A disintegrin and metalloproteinase with thrombospondin motifs 5 [262-930,L692P]	Other	2RJQ	669	21	11100	4.9547	5.0351	0.0317	0.0741	0.0805	0.8537	0.8697	0.8497
43824	A disintegrin and metalloproteinase with thrombospondin motifs 5	Other	2RJQ	930	22	4000	5.3979	4.625	0.0465	0.1089	0.773	0.7393	0.799	0.7244
43825	A disintegrin and metalloproteinase with thrombospondin motifs 5	Other	2RJQ	930	22	94	7.0269	4.9108	0.1246	0.3052	2.116	0.749	0.8623	0.7207
43826	A disintegrin and metalloproteinase with thrombospondin motifs 5	Other	2RJQ	930	25	85	7.0706	5.2436	0.0501	0.1184	1.827	0.7489	0.8731	0.7179
45089	Serine/threonine-protein kinase PLK2	Kinase	4XB0	685	25	1449	5.8389	5.9397	0.2217	0.5468	0.1008	0.7771	0.9882	0.7244
45090	Serine/threonine-protein kinase PLK2	Kinase	4XB0	685	27	4	8.3979	6.0845	0.2142	0.5374	2.3135	0.7867	0.9893	0.7361
45091	Serine/threonine-protein kinase PLK2	Kinase	4XB0	685	30	172	6.7645	6.611	0.2315	0.4369	0.1535	0.7882	0.9864	0.7386
45092	Serine/threonine-protein kinase PLK3	Kinase	4B6L	646	25	10000	5	5.2449	0.1713	0.4263	0.2449	0.7734	0.9852	0.7205
45093	Serine/threonine-protein kinase PLK3	Kinase	4B6L	646	27	24	7.6198	6.1392	0.2227	0.5221	1.4805	0.7789	0.9858	0.7272
45094	Serine/threonine-protein kinase PLK3	Kinase	4B6L	646	30	1382	5.8595	7.0109	0.2145	0.4454	1.1514	0.7679	0.9822	0.7144
45100	Protein-tyrosine kinase 6	Kinase	1RJA	451	17	267000	3.5735	4.9804	0.1341	0.2795	1.4069	0.9084	0.8847	0.9143
45102	Tyrosine-protein kinase Fyn	Kinase	2DQ7	537	17	240000	3.6198	5.1702	0.0985	0.2314	1.5504	0.8573	0.904	0.8456
45262	Rho-associated protein kinase 1	Kinase	2V55	1369	26	6	8.2218	7.4326	0.0284	0.0665	0.7893	0.7821	0.9661	0.7361
45263	Rho-associated protein kinase 1	Kinase	2V55	1369	25	38	7.4202	7.5776	0.1333	0.2787	0.1574	0.7826	0.9665	0.7366
45898	Geranylgeranyl pyrophosphate synthase	Other	2Q80	300	25	100	7	7.395	0.0682	0.158	0.395	0.9098	0.9171	0.9079
45899	Geranylgeranyl pyrophosphate synthase	Other	2Q80	300	28	280	6.5528	7.4471	0.055	0.1276	0.8943	0.9322	0.9428	0.9295
45900	Geranylgeranyl pyrophosphate synthase	Other	2Q80	300	27	280	6.5528	7.3326	0.0962	0.2069	0.7798	0.9264	0.9258	0.9265
46352	Protein-tyrosine kinase 6	Kinase	1RJA	451	27	130	6.8861	7.6568	0.0182	0.0424	0.7708	0.9374	0.991	0.924
46746	Calpain-1 catalytic subunit	Other	7W7O	716	22	790	6.1024	6.3193	0.0688	0.1505	0.2169	0.9008	0.9795	0.8811
46747	Calpain-1 catalytic subunit	Other	7W7O	716	22	680	6.1675	6.6361	0.1698	0.404	0.4686	0.8994	0.9784	0.8797
46748	Calpain-1 catalytic subunit	Other	7W7O	716	22	650	6.1871	6.171	0.3067	0.5428	0.0161	0.8993	0.9781	0.8796
47441	Lysine-specific demethylase 4E	Other	2W2I	506	10	78000	4.1079	5.1851	0.1438	0.3295	1.0772	0.7257	0.974	0.6636
47442	Lysine-specific demethylase 4E	Other	2W2I	506	17	320000	3.4949	4.9772	0.0617	0.1466	1.4823	0.738	0.9667	0.6808
47443	Lysine-specific demethylase 4E	Other	2W2I	506	18	100000	4	5.3073	0.2235	0.4343	1.3073	0.735	0.9723	0.6756
54558	Nociceptin receptor	Receptor	8F7X	370	26	350	6.4559	6.4266	0.0232	0.0538	0.0293	0.9209	0.9862	0.9045
54559	Nociceptin receptor	Receptor	8F7X	370	27	150	6.8239	6.3542	0.0883	0.2082	0.4697	0.9004	0.9755	0.8817
54560	Nociceptin receptor	Receptor	8F7X	370	28	150	6.8239	6.7636	0.0619	0.1371	0.0603	0.9048	0.9862	0.8844
56867	Mitogen-activated protein kinase kinase kinase 1	Kinase	6WHB	1512	32	8100	5.0915	5.6165	0.1232	0.2953	0.525	0.6126	0.8973	0.5414
63300	Vasopressin V1a receptor	Receptor	1YTV	418	33	1700	5.7696	6.6504	0.175	0.3517	0.8808	0.7729	0.9702	0.7236
63301	Vasopressin V1a receptor	Receptor	1YTV	418	33	190	6.7212	6.7416	0.094	0.202	0.0204	0.7606	0.9738	0.7073
63302	Vasopressin V1a receptor	Receptor	1YTV	418	33	1200	5.9208	7.178	0.0786	0.1874	1.2571	0.7517	0.9719	0.6966
63868	Cathepsin B	Other	1CTE	339	37	1200	5.9208	5.8483	0.3455	0.7309	0.0725	0.9118	0.9435	0.9039
63869	Cathepsin B	Other	1CTE	339	37	120	6.9208	5.2459	0.4433	0.7861	1.6749	0.8791	0.9697	0.8564
63870	Cathepsin B	Other	1CTE	339	44	15	7.8239	4.7612	0.1124	0.2743	3.0627	0.8712	0.8432	0.8782
63926	Kinesin-like protein KIF11 [D130V]	Other	4A1Z	1056	38	903	6.0443	6.4162	0.1384	0.2902	0.3718	0.7764	0.7361	0.7865
63934	Kinesin-like protein KIF11 [D130V]	Other	4A1Z	1056	21	0.45	9.3468	4.6876	0.2943	0.5284	4.6592	0.7797	0.7761	0.7806
63942	Kinesin-like protein KIF11 [D130V]	Other	4A1Z	1056	58	0.23	9.6383	5.8566	0.1324	0.3256	3.7816	0.7382	0.6757	0.7538
63980	Activin receptor type-1	Receptor	7YRU	509	29	107.9	6.967	6.9465	0.062	0.1395	0.0205	0.8761	0.9884	0.848
63981	Activin receptor type-1	Receptor	7YRU	509	34	42.8	7.3686	7.3355	0.1294	0.2845	0.0331	0.8704	0.9804	0.8429
63982	Activin receptor type-1	Receptor	7YRU	509	32	26.7	7.5735	7.3181	0.1013	0.2163	0.2554	0.8685	0.9772	0.8413
64060	Nitric oxide synthase, brain	Other	1QAU	1434	17	1000	6	5.4089	0.1928	0.4435	0.5911	0.778	0.8087	0.7703
64063	Nitric oxide synthase, brain	Other	1QAU	1434	23	3100	5.5086	5.3786	0.4236	0.7846	0.1301	0.7553	0.7017	0.7687
64066	Nitric oxide synthase, brain	Other	1QAU	1434	28	790	6.1024	5.3095	0.2334	0.4495	0.7929	0.7637	0.744	0.7686
64641	Protein kinase C beta type	Kinase	2I0E	671	38	111	6.9547	6.3018	0.0904	0.2172	0.6529	0.8832	0.9764	0.8598
64642	Protein kinase C beta type	Kinase	2I0E	671	39	95	7.0223	6.065	0.2117	0.4549	0.9573	0.8753	0.9744	0.8505
64645	Protein kinase C beta type	Kinase	2I0E	671	39	834	6.0788	5.0589	0.0611	0.1352	1.02	0.8781	0.9654	0.8563
111386	Capsid scaffolding protein	Other	8BQ1	635	112	350	6.4559	7.4456	0.0439	0.1009	0.9897	0.4555	0.5838	0.4234
111387	Capsid scaffolding protein	Other	8BQ1	635	65	5900	5.2291	6.2461	0.1304	0.3061	1.017	0.4837	0.6442	0.4436
111388	Capsid scaffolding protein	Other	8BQ1	635	62	5800	5.2366	6.0066	0.1428	0.3121	0.7701	0.4843	0.6507	0.4427
126585	UDP-galactopyranose mutase	Other	1V0J	399	26	65000	4.1871	5.5919	0.1008	0.2255	1.4048	0.9376	0.9208	0.9418
126589	UDP-galactopyranose mutase	Other	1V0J	399	26	41000	4.3872	6.1376	0.1704	0.3407	1.7504	0.9231	0.8938	0.9304
126590	UDP-galactopyranose mutase	Other	1V0J	399	25	28	7.5528	5.8628	0.0507	0.1182	1.69	0.9306	0.9303	0.9307
126697	Beta-hexosaminidase subunit alpha	Other	2GK1	529	21	138000	3.8601	4.9292	0.0473	0.1067	1.0691	0.9266	0.9024	0.9326
126698	Beta-hexosaminidase subunit alpha	Other	2GK1	529	24	108000	3.9666	5.493	0.0736	0.1729	1.5265	0.9272	0.9323	0.9259
126699	Beta-hexosaminidase subunit alpha	Other	2GK1	529	20	31000	4.5086	4.8237	0.0948	0.219	0.3151	0.9334	0.925	0.9355
153461	Inosine-5-monophosphate dehydrogenase	Other	3FFS	402	19	3300	5.4815	4.7702	0.0314	0.0706	0.7113	0.8705	0.8616	0.8727
153464	Inosine-5-monophosphate dehydrogenase	Other	3FFS	402	25	5900	5.2291	5.113	0.166	0.3443	0.1162	0.832	0.8012	0.8397
153467	Inosine-5-monophosphate dehydrogenase	Other	3FFS	402	16	1600	5.7959	3.9593	0.0745	0.1784	1.8366	0.8523	0.8193	0.8606
153729	Inosine-5'-monophosphate dehydrogenase	Other	3FFS	400	19	3300	5.4815	4.4996	0.3999	0.9798	0.9819	0.8657	0.8547	0.8684
153730	Inosine-5'-monophosphate dehydrogenase	Other	3FFS	400	22	1600	5.7959	4.1698	0.0906	0.2083	1.6261	0.8585	0.8349	0.8645
153731	Inosine-5'-monophosphate dehydrogenase	Other	3FFS	400	26	1200	5.9208	4.1613	0.07	0.1642	1.7595	0.8701	0.8382	0.878
154454	Sentrin-specific protease 7	Protease	3EAY	1050	57	70000	4.1549	6.5162	0.5225	0.8526	2.3613	0.5027	0.5381	0.4939
154455	Sentrin-specific protease 7	Protease	3EAY	1050	53	36500	4.4377	5.5765	0.4074	0.9904	1.1388	0.5241	0.6216	0.4997
154456	Sentrin-specific protease 7	Protease	3EAY	1050	47	70000	4.1549	5.6615	0.8665	1.4977	1.5066	0.5186	0.594	0.4998
154528	HTH-type transcriptional regulator MgrA	Other	2BV6	147	21	8000	5.0969	4.6676	0.0478	0.1081	0.4294	0.8285	0.9087	0.8085
154529	HTH-type transcriptional regulator MgrA	Other	2BV6	147	21	30000	4.5229	4.6519	0.0244	0.057	0.129	0.8513	0.8666	0.8475
154530	HTH-type transcriptional regulator MgrA	Other	2BV6	147	22	28000	4.5528	4.54	0.0523	0.1227	0.0129	0.8258	0.8244	0.8261
155817	Hyaluronidase-1	Other	2PE4	435	26	40310	4.3946	4.7389	0.1242	0.2627	0.3443	0.8469	0.7214	0.8783
155818	Hyaluronidase-1	Other	2PE4	435	27	33210	4.4787	4.7283	0.125	0.2723	0.2496	0.8523	0.754	0.8769
155819	Hyaluronidase-1	Other	2PE4	435	27	27240	4.5648	4.4918	0.1574	0.3724	0.0729	0.8482	0.7671	0.8685
169446	M-phase inducer phosphatase 1	Phosphatase	1C25	524	32	28000	4.5528	4.8782	0.0763	0.1674	0.3254	0.4497	0.3629	0.4714
169447	M-phase inducer phosphatase 1	Phosphatase	1C25	524	32	21000	4.6778	4.8027	0.1447	0.3491	0.1249	0.4538	0.3833	0.4714
169448	M-phase inducer phosphatase 1	Phosphatase	1C25	524	29	50000	4.301	4.9831	0.0526	0.1165	0.6821	0.4678	0.4232	0.479
176891	UDP-N-acetylmuramate--L-alanine ligase	Other	2F00	491	26	490000	3.3098	4.5115	0.0372	0.0857	1.2017	0.9291	0.9203	0.9313
176892	UDP-N-acetylmuramate--L-alanine ligase	Other	2F00	491	25	790000	3.1024	4.4004	0.2064	0.5049	1.298	0.9399	0.9211	0.9446
176893	UDP-N-acetylmuramate--L-alanine ligase	Other	2F00	491	28	200000	3.699	4.7072	0.0452	0.1066	1.0082	0.9315	0.8947	0.9406
176903	UDP-N-acetylmuramoyl-tripeptide--D-alanyl-D-alanine ligase	Other	1GG4	452	26	530000	3.2757	4.3618	0.0592	0.138	1.0861	0.8672	0.7192	0.9042
176904	UDP-N-acetylmuramoyl-tripeptide--D-alanyl-D-alanine ligase	Other	1GG4	452	25	270000	3.5686	4.4821	0.0853	0.198	0.9135	0.8868	0.7738	0.915
176905	UDP-N-acetylmuramoyl-tripeptide--D-alanyl-D-alanine ligase	Other	1GG4	452	28	240000	3.6198	4.9111	0.1632	0.3317	1.2913	0.8836	0.756	0.9155
178695	Hexokinase-1	Kinase	3B8A	485	20	7000000	2.1549	5.1168	0.086	0.1979	2.9619	0.9415	0.9831	0.9311
178696	Hexokinase-1	Kinase	3B8A	485	21	8000000	2.0969	4.3265	0.0939	0.2274	2.2296	0.9373	0.9763	0.9276
178697	Hexokinase-1	Kinase	3B8A	485	24	18000000	1.7447	4.779	0.1448	0.3572	3.0343	0.9423	0.9812	0.9326
178716	Trypanothione reductase	Reductase	1TYT	491	43	50000	4.301	6.2978	0.1115	0.2587	1.9968	0.8791	0.7263	0.9173
178717	Trypanothione reductase	Reductase	1TYT	491	44	60000	4.2218	5.9881	0.104	0.2519	1.7663	0.8809	0.7636	0.9102
178718	Trypanothione reductase	Reductase	1TYT	491	45	15000	4.8239	5.8127	0.1887	0.47	0.9887	0.9007	0.8255	0.9195
200186	Putative glycogen synthase kinase 3 alpha	Kinase	4E7W	402	27	8	8.0969	8.7331	0.0218	0.0506	0.6362	0.9258	0.9908	0.9096
200187	Putative glycogen synthase kinase 3 alpha	Kinase	4E7W	402	35	350	6.4559	6.9618	0.2893	0.6265	0.5059	0.8981	0.9206	0.8925
200188	Putative glycogen synthase kinase 3 alpha	Kinase	4E7W	402	39	1060	5.9747	7.7857	0.0591	0.132	1.811	0.9177	0.9898	0.8997
200234	Dual specificity mitogen-activated protein kinase kinase 6	Kinase	3VN9	334	28	24000	4.6198	6.9294	0.0438	0.1009	2.3096	0.8558	0.9625	0.8291
200235	Dual specificity mitogen-activated protein kinase kinase 6	Kinase	3VN9	334	28	42000	4.3768	6.5408	0.1459	0.3197	2.164	0.8626	0.9575	0.8389
200236	Dual specificity mitogen-activated protein kinase kinase 6	Kinase	3VN9	334	26	125000	3.9031	6.5308	0.0725	0.1587	2.6277	0.8605	0.9528	0.8375
200588	Urokinase-type plasminogen activator	Kinase	3LAQ	433	122	4.1	8.3872	6.5067	0.1062	0.2384	1.8806	0.6584	0.5712	0.6803
200591	Urokinase-type plasminogen activator	Kinase	3LAQ	433	26	162	6.7905	6.7397	0.1018	0.2382	0.0508	0.8159	0.8556	0.8059
200595	Urokinase-type plasminogen activator	Kinase	3LAQ	433	30	132	6.8794	6.5644	0.18	0.3931	0.315	0.8155	0.8601	0.8044
200645	EEF1AKMT4-ECE2 readthrough transcript protein	Other	2PXX	883	37	2.33	8.6326	6.9469	0.0419	0.0982	1.6857	0.9112	0.9638	0.898
200646	EEF1AKMT4-ECE2 readthrough transcript protein	Other	2PXX	883	21	380	6.4202	7.452	0.0314	0.0727	1.0318	0.9017	0.9618	0.8867
200647	EEF1AKMT4-ECE2 readthrough transcript protein	Other	2PXX	883	17	10000	5	6.5732	0.0532	0.118	1.5732	0.8997	0.9663	0.8831
201948	Cytochrome P450 1A2	Other	2HI4	516	21	9750	5.011	5.1539	0.1479	0.3362	0.1429	0.9121	0.9363	0.9061
201954	Cytochrome P450 1A2	Other	2HI4	516	21	10550	4.9767	5.4055	0.1918	0.3951	0.4288	0.9315	0.9586	0.9247
202098	Ephrin type-A receptor 3	Receptor	6IN0	983	41	10	8	9.0383	0.0683	0.1613	1.0383	0.8427	0.9825	0.8077
202101	Serine/threonine-protein kinase PAK 5	Kinase	8C12	719	41	10000	5	8.0352	0.3137	0.7838	3.0352	0.611	0.9818	0.5182
202130	SRSF protein kinase 1	Kinase	7ZKS	655	20	114000	3.9431	4.3761	0.0556	0.1311	0.433	0.7326	0.9786	0.6711
202149	Ephrin type-B receptor 3	Receptor	3P1I	998	16	158000	3.8013	4.6171	0.2301	0.5765	0.8157	0.8332	0.9604	0.8014
220186	Serine/threonine-protein kinase receptor R3	Kinase	3MY0	502	30	19.5	7.71	6.9422	0.1463	0.2995	0.7678	0.8245	0.9724	0.7875
220187	Serine/threonine-protein kinase receptor R3	Kinase	3MY0	502	31	1.48	8.8297	7.3622	0.1416	0.3496	1.4675	0.8222	0.9832	0.782
220188	Serine/threonine-protein kinase receptor R3	Kinase	3MY0	502	31	2.4	8.6198	7.041	0.1434	0.3231	1.5788	0.8207	0.9842	0.7798
220196	Bone morphogenetic protein receptor type-1A	Receptor	1ES7	532	30	222	6.6536	6.7108	0.0396	0.0928	0.0572	0.863	0.9717	0.8358
220197	Bone morphogenetic protein receptor type-1A	Receptor	1ES7	532	31	14.3	7.8447	6.8965	0.0733	0.1604	0.9482	0.8661	0.9817	0.8371
220198	Bone morphogenetic protein receptor type-1A	Receptor	1ES7	532	31	85.8	7.0665	6.2819	0.1094	0.2572	0.7846	0.8619	0.9789	0.8327
220217	Tyrosine-protein kinase Tec	Kinase	2LUL	631	38	653	6.1851	8.4003	0.0215	0.05	2.2152	0.8835	0.9788	0.8597
221905	Lysine-specific demethylase 5C	Other	5FWJ	1560	19	549600	3.26	4.9533	0.138	0.2921	1.6933	0.7281	0.9014	0.6848
221906	Lysine-specific demethylase 5C	Other	5FWJ	1560	19	443200	3.3534	4.5395	0.0581	0.1361	1.1861	0.7374	0.9295	0.6894
221907	Lysine-specific demethylase 5C	Other	5FWJ	1560	25	159000	3.7986	4.5074	0.3065	0.6588	0.7088	0.7365	0.9089	0.6934
222174	Discoidin domain-containing receptor 2	Receptor	6FER	855	39	0.5	9.301	7.3834	0.0994	0.2157	1.9177	0.7864	0.9809	0.7378
222175	Discoidin domain-containing receptor 2	Receptor	6FER	855	37	675	6.1707	6.4391	0.2783	0.4992	0.2684	0.7729	0.9723	0.7231
222176	Discoidin domain-containing receptor 2	Receptor	6FER	855	40	413	6.384	7.3756	0.0329	0.0769	0.9916	0.778	0.9774	0.7281
228484	1-deoxy-D-xylulose-5-phosphate synthase	Other	2O1S	620	8	208000	3.6819	4.6396	0.1493	0.3061	0.9577	0.8634	0.6865	0.9076
228485	1-deoxy-D-xylulose-5-phosphate synthase	Other	2O1S	620	9	291000	3.5361	4.115	0.2197	0.5443	0.5789	0.8724	0.7448	0.9043
228486	1-deoxy-D-xylulose-5-phosphate synthase	Other	2O1S	620	11	844000	3.0737	3.8376	0.6099	0.757	0.7639	0.8645	0.7122	0.9026
229554	Aldehyde dehydrogenase, dimeric NADP-preferring	Other	8BB8	453	24	16000	4.7959	3.9477	0.0659	0.1492	0.8481	0.9599	0.927	0.9681
229555	Aldehyde dehydrogenase, dimeric NADP-preferring	Other	8BB8	453	22	26000	4.585	5.5259	0.1185	0.266	0.9408	0.9763	0.9828	0.9746
229556	Aldehyde dehydrogenase, dimeric NADP-preferring	Other	8BB8	453	26	17000	4.7696	5.0227	0.2078	0.4142	0.2532	0.9738	0.9764	0.9732
245680	UDP-N-acetylglucosamine 1-carboxyvinyltransferase	Other	5BQ2	421	26	16700	4.7773	5.4495	0.1465	0.3016	0.6722	0.9389	0.9198	0.9436
245696	UDP-N-acetylenolpyruvoylglucosamine reductase	Reductase	1HSK	307	43	5200	5.284	5.7227	0.3645	0.838	0.4387	0.8618	0.8687	0.8601
248898	Platelet-derived growth factor receptor alpha [1-973]	Receptor	7LBF	973	49	32.23	7.4917	7.0991	0.2408	0.4487	0.3926	0.8168	0.9723	0.778
248905	Platelet-derived growth factor receptor alpha [1-973]	Receptor	7LBF	973	46	6.78	8.1688	7.8657	0.0773	0.1771	0.303	0.8079	0.974	0.7664
252677	Phospholipase D1	Esterase/Lipase	6U8Z	1074	32	36	7.4437	7.3323	0.3483	0.6137	0.1114	0.828	0.9345	0.8014
252678	Phospholipase D1	Esterase/Lipase	6U8Z	1074	31	255	6.5935	7.2038	0.0846	0.1866	0.6103	0.8082	0.8635	0.7944
252679	Phospholipase D1	Esterase/Lipase	6U8Z	1074	32	1000	6	6.062	0.3376	0.5822	0.062	0.8072	0.8752	0.7902
290215	Serine/threonine-protein kinase PAK 5	Kinase	8C12	719	32	5600	5.2518	5.8303	0.3806	0.6335	0.5785	0.598	0.9209	0.5173
293190	Chitin synthase 3	Other	4WJW	1165	25	800000	3.0969	4.0961	0.2576	0.5439	0.9992	0.7873	0.9468	0.7474
293191	Chitin synthase 3	Other	4WJW	1165	48	3000000	2.5229	5.2994	0.2042	0.4498	2.7765	0.7632	0.8689	0.7368
293339	Acetyltransferase, GNAT family	Other	3N7Z	385	36	14000	4.8539	5.3094	0.0801	0.1896	0.4555	0.8729	0.7413	0.9058
293340	Acetyltransferase, GNAT family	Other	3N7Z	385	22	200000	3.699	4.7771	0.0648	0.1514	1.0782	0.9139	0.868	0.9254
293341	Acetyltransferase, GNAT family	Other	3N7Z	385	21	200000	3.699	5.3476	0.038	0.0855	1.6486	0.8745	0.7076	0.9162
296412	PHD finger protein 23	Other	6WXK	403	18	500000	3.301	5.1602	0.1872	0.38	1.8592	0.4872	0.8762	0.39
296413	PHD finger protein 23	Other	6WXK	403	16	100000	4	4.4373	0.1705	0.3463	0.4373	0.4712	0.8012	0.3887
296414	PHD finger protein 23	Other	6WXK	403	17	100000	4	5.1655	0.0603	0.1358	1.1655	0.4637	0.7899	0.3821
296430	MBT domain-containing protein 1	Other	3FEO	628	18	500000	3.301	4.5227	0.1123	0.2588	1.2217	0.7524	0.8962	0.7165
296431	MBT domain-containing protein 1	Other	3FEO	628	16	100000	4	4.6585	0.2795	0.7002	0.6585	0.7673	0.9207	0.7289
296432	MBT domain-containing protein 1	Other	3FEO	628	17	100000	4	4.6766	0.1406	0.3006	0.6766	0.7562	0.8999	0.7203
296632	C-terminal-binding protein 2	Other	6WKW	445	12	135000	3.8697	3.5052	0.0789	0.1803	0.3645	0.8019	0.8775	0.7831
308840	Rhomboid protease GluP [F193S,L370F,L379S,R499W]	Protease	6R0J	507	13	4100	5.3872	4.6726	0.0434	0.0982	0.7146	0.8976	0.7948	0.9233
308849	Rhomboid protease GluP [F193S,L370F,L379S,R499W]	Protease	6R0J	507	27	25000	4.6021	5.8632	0.2714	0.6664	1.2611	0.8828	0.7627	0.9129
312160	Lysine-specific demethylase 6A	Other	4UF0	1401	29	3200	5.4949	5.6538	0.0638	0.1406	0.159	0.7059	0.9735	0.639
312502	Carbonic anhydrase 3	Carbonic anhydrase	1FLJ	260	7	4630	5.3344	4.631	0.2524	0.5155	0.7034	0.9183	0.7145	0.9693
312503	Carbonic anhydrase 3	Carbonic anhydrase	1FLJ	260	8	5790	5.2373	4.3719	0.01	0.023	0.8654	0.9651	0.9137	0.978
312504	Carbonic anhydrase 3	Carbonic anhydrase	1FLJ	260	27	66730	4.1757	4.9018	0.0171	0.0389	0.7261	0.9258	0.833	0.949
319088	Non-secretory ribonuclease	Other	1K2A	161	40	409300	3.388	4.8442	0.0711	0.1553	1.4562	0.9087	0.9239	0.9049
319090	Non-secretory ribonuclease	Other	1K2A	161	41	379100	3.4212	4.9022	0.0072	0.0166	1.481	0.8634	0.8815	0.8588
319092	Non-secretory ribonuclease	Other	1K2A	161	32	88600	4.0526	4.9109	0.1249	0.268	0.8584	0.8736	0.9013	0.8667
323966	Amine oxidase	Other	3ZYX	520	12	8400	5.0757	5.0761	0.069	0.1626	0.0004	0.9724	0.9361	0.9815
323967	Amine oxidase	Other	3ZYX	520	14	24800	4.6055	5.2048	0.015	0.0343	0.5992	0.9605	0.8964	0.9765
323968	Amine oxidase	Other	3ZYX	520	13	3020	5.52	5.043	0.0449	0.1031	0.477	0.9639	0.9208	0.9747
324047	Protein arginine N-methyltransferase 8	Other	4X41	394	21	3000	5.5229	6.0166	0.13	0.309	0.4937	0.8516	0.9066	0.8379
324052	Protein arginine N-methyltransferase 8	Other	4X41	394	21	42	7.3768	6.6988	0.0218	0.0494	0.678	0.8553	0.9076	0.8422
324057	Protein arginine N-methyltransferase 8	Other	4X41	394	21	5	8.301	6.8231	0.0679	0.1522	1.478	0.8748	0.9588	0.8538
327927	3-hydroxyacyl-[acyl-carrier-protein] dehydratase FabZ	Other	5BUY	163	30	7700	5.1135	5.0044	0.0233	0.0543	0.1092	0.7858	0.7924	0.7841
327928	3-hydroxyacyl-[acyl-carrier-protein] dehydratase FabZ	Other	5BUY	163	28	27800	4.556	5.045	0.0104	0.0241	0.489	0.7715	0.6721	0.7963
327929	3-hydroxyacyl-[acyl-carrier-protein] dehydratase FabZ	Other	5BUY	163	20	43100	4.3655	4.3345	0.0021	0.0049	0.031	0.8269	0.8399	0.8237
333894	Protein-glutamine gamma-glutamyltransferase K	Other	2XZZ	817	30	25000	4.6021	5.6126	0.3259	0.6975	1.0105	0.8113	0.9308	0.7814
333895	Protein-glutamine gamma-glutamyltransferase K	Other	2XZZ	817	32	100000	4	4.6105	0.3955	0.8011	0.6105	0.7642	0.733	0.772
333903	Protein-glutamine gamma-glutamyltransferase K	Other	2XZZ	817	26	100000	4	4.0512	0.4643	0.7637	0.0512	0.7774	0.7663	0.7802
338355	Tyrosyl-DNA phosphodiesterase 2	Esterase/Lipase	5INO	362	29	40	7.3979	6.3314	0.1949	0.4499	1.0665	0.8478	0.8687	0.8426
338356	Tyrosyl-DNA phosphodiesterase 2	Esterase/Lipase	5INO	362	25	140	6.8539	6.2411	0.0619	0.1479	0.6128	0.8549	0.8697	0.8511
338357	Tyrosyl-DNA phosphodiesterase 2	Esterase/Lipase	5INO	362	24	300	6.5229	5.2973	0.0466	0.1066	1.2256	0.8477	0.7981	0.8602
342523	Lysine-specific demethylase 5C [1-789]	Other	5FWJ	789	16	6000	5.2218	6.4681	0.0828	0.1821	1.2462	0.7774	0.9707	0.7291
342524	Lysine-specific demethylase 5C [1-789]	Other	5FWJ	789	30	3200	5.4949	6.4393	0.1042	0.2405	0.9445	0.7884	0.977	0.7412
342525	Lysine-specific demethylase 5C [1-789]	Other	5FWJ	789	22	15000	4.8239	5.2181	0.0957	0.2237	0.3942	0.7879	0.9715	0.742
342532	Lysine-specific demethylase 5D [1-760]	Other	2YQE	760	16	6000	5.2218	6.5223	0.2151	0.4115	1.3004	0.7801	0.9705	0.7324
342533	Lysine-specific demethylase 5D [1-760]	Other	2YQE	760	30	2700	5.5686	6.1904	0.1191	0.257	0.6217	0.7979	0.9744	0.7538
342534	Lysine-specific demethylase 5D [1-760]	Other	2YQE	760	22	14000	4.8539	5.1343	0.2524	0.6333	0.2804	0.795	0.9714	0.7509
346197	Mannosyl-oligosaccharide glucosidase	Other	4J5T	833	25	253840	3.5954	5.4947	0.4338	0.9928	1.8993	0.9069	0.8903	0.911
346198	Mannosyl-oligosaccharide glucosidase	Other	4J5T	833	32	141170	3.8503	5.6153	0.3007	0.5915	1.7651	0.8915	0.8237	0.9084
346199	Mannosyl-oligosaccharide glucosidase	Other	4J5T	833	31	158240	3.8007	5.9525	0.8598	1.5731	2.1519	0.8608	0.7149	0.8973
348232	Isocitrate dehydrogenase [NADP], mitochondrial [R172S]	Other	5GIS	452	37	1034	5.9855	6.0447	0.0331	0.0766	0.0592	0.8607	0.7705	0.8833
348239	Isocitrate dehydrogenase [NADP], mitochondrial [R172S]	Other	5GIS	452	32	100000	4	5.959	0.1051	0.2399	1.959	0.8827	0.8528	0.8902
348257	Lysine-specific demethylase 6A	Other	4UF0	1401	21	25000	4.6021	4.4259	0.1643	0.3326	0.1762	0.6281	0.6448	0.6239
348266	Lysine-specific demethylase 6A	Other	4UF0	1401	21	25000	4.6021	5.0363	0.4417	0.8913	0.4343	0.6279	0.646	0.6234
348272	Lysine-specific demethylase 5C [1-765]	Other	5FWJ	765	10	3500	5.4559	5.0633	0.0235	0.0545	0.3926	0.7809	0.9748	0.7325
348273	Lysine-specific demethylase 5D [1-775]	Other	2YQE	775	10	5800	5.2366	5.4932	0.1313	0.2724	0.2567	0.7933	0.9766	0.7474
348280	Lysine-specific demethylase 5C [1-765]	Other	5FWJ	765	12	2000	5.699	5.6945	0.1942	0.3795	0.0045	0.775	0.9811	0.7235
348281	Lysine-specific demethylase 5D [1-775]	Other	2YQE	775	12	2500	5.6021	5.6767	0.1528	0.3772	0.0747	0.7852	0.9827	0.7358
348288	Lysine-specific demethylase 5C [1-765]	Other	5FWJ	765	22	13	7.8861	5.2699	0.1263	0.3053	2.6162	0.7931	0.9744	0.7478
348289	Lysine-specific demethylase 5D [1-775]	Other	2YQE	775	22	15	7.8239	5.1678	0.2053	0.4249	2.6561	0.795	0.9731	0.7504
351635	Histone deacetylase 6 [84-835]	Other	5EDU	752	22	3.9	8.4089	6.8801	0.1364	0.2819	1.5289	0.9336	0.9285	0.9348
354138	72 kDa type IV collagenase	Other	1J7M	662	40	665.56	6.1768	6.0914	0.2608	0.6524	0.0854	0.8318	0.873	0.8215
354139	72 kDa type IV collagenase	Other	1J7M	662	42	332.34	6.4784	5.6837	0.3843	0.6776	0.7947	0.827	0.9113	0.806
354140	72 kDa type IV collagenase	Other	1J7M	662	46	189.38	6.7227	4.9624	0.0706	0.1553	1.7603	0.8233	0.8009	0.8288
354273	Protein mono-ADP-ribosyltransferase PARP12 [489-701]	Other	2PQF	213	19	100000	4	5.803	0.0565	0.1341	1.803	0.9304	0.9764	0.9189
361280	Serine/threonine-protein kinase WNK1 [1-491]	Kinase	5W7T	491	32	856	6.0675	4.7482	0.0128	0.0294	1.3193	0.6897	0.9779	0.6177
361281	Serine/threonine-protein kinase WNK1 [1-491]	Kinase	5W7T	491	33	5	8.301	5.6592	0.3506	0.8553	2.6419	0.6957	0.9817	0.6242
361282	Serine/threonine-protein kinase WNK1 [166-489]	Kinase	5W7T	324	33	1	9	6.0539	0.023	0.0537	2.9461	0.8788	0.9829	0.8528
361284	Serine/threonine-protein kinase WNK1 [1-444]	Kinase	5W7T	444	33	9	8.0458	5.4971	0.2101	0.4272	2.5487	0.6826	0.9792	0.6085
361435	Complement factor D [24-253]	Other	5FCR	230	34	860	6.0655	7.3906	0.1556	0.3162	1.3251	0.9659	0.9763	0.9634
361443	Kallikrein-7 [37-253,Y180R]	Other	5FAH	217	32	700	6.1549	4.8428	0.0203	0.047	1.3121	0.974	0.9747	0.9739
361444	Kallikrein-7 [37-253,Y180R]	Other	5FAH	217	33	8700	5.0605	5.064	0.1222	0.2996	0.0035	0.9748	0.9804	0.9734
361445	Kallikrein-7 [37-253,Y180R]	Other	5FAH	217	34	100000	4	4.6867	0.0805	0.1795	0.6867	0.9602	0.9521	0.9622
364020	Inorganic pyrophosphatase	Phosphatase	1M38	287	23	355000	3.4498	4.1869	0.1343	0.2799	0.7371	0.8598	0.6262	0.9182
364021	Inorganic pyrophosphatase	Phosphatase	1M38	287	23	600000	3.2218	4.1093	0.1284	0.2892	0.8875	0.8608	0.5708	0.9333
364022	Inorganic pyrophosphatase	Phosphatase	1M38	287	31	455000	3.342	4.6856	0.0847	0.2032	1.3437	0.8493	0.5911	0.9138
364034	Probable manganese-dependent inorganic pyrophosphatase	Phosphatase	4RPA	309	23	600000	3.2218	4.47	0.2264	0.559	1.2481	0.9021	0.7973	0.9283
364035	Probable manganese-dependent inorganic pyrophosphatase	Phosphatase	4RPA	309	23	600000	3.2218	4.4243	0.0911	0.2107	1.2024	0.8986	0.7397	0.9383
364036	Probable manganese-dependent inorganic pyrophosphatase	Phosphatase	4RPA	309	31	600000	3.2218	4.8238	0.2139	0.5051	1.602	0.8907	0.8462	0.9018
367389	Serine/threonine-protein kinase WNK1 [1-491]	Kinase	5W7T	491	33	180	6.7447	5.7332	0.1435	0.2947	1.0116	0.6925	0.9156	0.6367
370857	Tyrosine-protein kinase Tec	Kinase	2LUL	631	21	592	6.2277	6.4419	0.0729	0.1615	0.2142	0.8729	0.9825	0.8454
370981	Reverse transcriptase protein	Other	1HAR	259	20	16000	4.7959	5.6818	0.0213	0.0487	0.886	0.9043	0.9549	0.8916
371022	GDH/6PGL endoplasmic bifunctional protein	Other	8EM2	791	24	18000	4.7447	6.5009	0.0481	0.1138	1.7561	0.9022	0.9172	0.8985
380878	Phosphatidylinositol 4,5-bisphosphate 3-kinase catalytic subunit beta isoform	Kinase	2Y3A	1064	30	3377	5.4715	6.9359	0.0132	0.0306	1.4644	0.8861	0.9935	0.8592
386821	Urease subunit alpha	Other	8HC1	238	27	2260	5.6459	5.203	0.0318	0.0737	0.4429	0.9039	0.9238	0.8989
386822	Urease subunit alpha	Other	8HC1	238	5	120000	3.9208	3.3062	0.071	0.1625	0.6146	0.8965	0.7902	0.923
386823	Urease subunit alpha	Other	8HC1	238	28	2220	5.6536	5.6087	0.1954	0.4307	0.045	0.8125	0.6479	0.8536
388808	Beta-glucuronidase	Other	3HN3	651	33	18380	4.7357	5.0358	0.0985	0.2392	0.3001	0.85	0.6221	0.9069
388809	Beta-glucuronidase	Other	3HN3	651	33	29250	4.5339	5.2067	0.1009	0.2247	0.6728	0.861	0.6708	0.9086
388810	Beta-glucuronidase	Other	3HN3	651	33	12360	4.908	5.132	0.1833	0.4207	0.224	0.8613	0.6772	0.9073
390050	Protein arginine N-methyltransferase 1 [11-371]	Other	6NT2	361	18	100000	4	4.4587	0.0595	0.1349	0.4587	0.8318	0.7495	0.8524
390256	Transcription factor SOX-18	Other	4Y60	377	21	348000	3.4584	4.9732	0.1092	0.231	1.5148	0.3968	0.4866	0.3743
390257	Transcription factor SOX-18	Other	4Y60	377	23	341000	3.4672	5.0064	0.2115	0.4672	1.5391	0.4147	0.5793	0.3735
390258	Transcription factor SOX-18	Other	4Y60	377	22	97500	4.011	5.0335	0.323	0.6247	1.0225	0.4452	0.7176	0.3771
390295	Caspase-4	Other	6KMZ	377	16	2000	5.699	4.215	0.2635	0.4804	1.484	0.7543	0.9086	0.7157
390300	Caspase-4	Other	6KMZ	377	19	570	6.2441	4.5623	0.2722	0.6619	1.6819	0.7528	0.9134	0.7126
390304	Caspase-4	Other	6KMZ	377	15	8800	5.0555	4.4848	0.1807	0.4509	0.5707	0.7382	0.8414	0.7123
390351	Lysine-specific demethylase 5D	Other	2YQE	1539	22	69	7.1612	5.5898	0.079	0.1749	1.5713	0.7537	0.9619	0.7017
390369	Lysine-specific demethylase 5D	Other	2YQE	1539	22	20	7.699	5.3472	0.3383	0.6093	2.3518	0.7537	0.9577	0.7027
390370	Lysine-specific demethylase 5D	Other	2YQE	1539	24	100	7	4.9601	0.4618	0.808	2.0399	0.7431	0.9242	0.6979
391116	Histone-lysine N-methyltransferase KMT5C	Other	3RQ4	462	17	4800	5.3188	5.2682	0.0683	0.1629	0.0505	0.705	0.9231	0.6504
391117	Histone-lysine N-methyltransferase KMT5C	Other	3RQ4	462	18	1200	5.9208	5.2367	0.191	0.4084	0.6841	0.713	0.9641	0.6503
391118	Histone-lysine N-methyltransferase KMT5C	Other	3RQ4	462	24	144	6.8416	5.4398	0.093	0.1998	1.4018	0.7107	0.9651	0.6471
391251	STAM-binding protein	Other	2XZE	424	21	4500	5.3468	4.5801	0.0685	0.158	0.7666	0.8283	0.9309	0.8026
393724	Protein arginine N-methyltransferase 1 [11-371]	Other	6NT2	361	26	100000	4	4.7233	0.1977	0.4878	0.7233	0.8437	0.842	0.8441
393761	Muscarinic acetylcholine receptor M2	Receptor	6U1N	466	26	30000	4.5229	5.4018	0.0554	0.1319	0.879	0.7106	0.9021	0.6627
404975	5-hydroxytryptamine receptor 7	Receptor	7XTC	479	18	10000	5	4.3685	0.094	0.214	0.6315	0.7899	0.9668	0.7457
404976	5-hydroxytryptamine receptor 7	Receptor	7XTC	479	20	10000	5	4.9157	0.0813	0.193	0.0843	0.7695	0.9695	0.7194
404977	5-hydroxytryptamine receptor 7	Receptor	7XTC	479	21	10000	5	5.2578	0.0584	0.1342	0.2578	0.7873	0.9694	0.7417
408407	Disintegrin and metalloproteinase domain-containing protein 17	Other	2M2F	824	28	317	6.4989	7.6349	0.0966	0.2115	1.136	0.7339	0.9687	0.6752
408408	Disintegrin and metalloproteinase domain-containing protein 17	Other	2M2F	824	16	175	6.757	5.3538	0.1565	0.3179	1.4032	0.7285	0.9528	0.6724
408655	UDP-glucuronosyltransferase 2B7	Other	2O6L	529	13	300000	3.5229	3.9319	0.0774	0.1864	0.409	0.9063	0.8652	0.9166
408656	UDP-glucuronosyltransferase 2B7	Other	2O6L	529	19	300000	3.5229	4.0851	0.1327	0.301	0.5622	0.8972	0.8419	0.9111
408657	UDP-glucuronosyltransferase 2B7	Other	2O6L	529	21	149000	3.8268	5.5697	0.4455	0.8233	1.7429	0.9119	0.8846	0.9188
413122	Disintegrin and metalloproteinase domain-containing protein 17	Other	2M2F	824	51	20000	4.699	5.8943	0.0775	0.1808	1.1953	0.7115	0.9211	0.659
413275	ETS domain-containing protein Elk-1	Other	1DUX	428	28	2420	5.6162	4.7506	0.2405	0.4802	0.8656	0.3833	0.4302	0.3716
413276	ETS domain-containing protein Elk-1	Other	1DUX	428	27	1950	5.71	5.0526	0.3273	0.8165	0.6574	0.3811	0.4266	0.3697
413277	ETS domain-containing protein Elk-1	Other	1DUX	428	27	2470	5.6073	5.1867	0.1376	0.2948	0.4206	0.4007	0.5152	0.372
424080	3-oxo-5-alpha-steroid 4-dehydrogenase 2	Other	7BW1	254	29	100000	4	5.1978	0.1202	0.252	1.1978	0.8823	0.8002	0.9028
424081	3-oxo-5-alpha-steroid 4-dehydrogenase 2	Other	7BW1	254	30	3.58	8.4461	5.2244	0.0411	0.097	3.2217	0.8913	0.7825	0.9185
424082	3-oxo-5-alpha-steroid 4-dehydrogenase 2	Other	7BW1	254	27	8.5	8.0706	5.8353	0.118	0.2511	2.2353	0.9409	0.9559	0.9371
455169	Ubiquitin carboxyl-terminal hydrolase isozyme L5	Hydrolase	3RIS	329	25	16200	4.7905	5.7847	0.2634	0.6606	0.9942	0.8044	0.8049	0.8043
455172	Ubiquitin carboxyl-terminal hydrolase isozyme L5	Hydrolase	3RIS	329	33	56600	4.2472	5.2867	0.0703	0.1555	1.0395	0.7384	0.617	0.7687
455177	Ubiquitin carboxyl-terminal hydrolase isozyme L5	Hydrolase	3RIS	329	31	30000	4.5229	4.8253	0.0774	0.1692	0.3025	0.7785	0.7626	0.7825
455266	Bromodomain and PHD finger-containing protein 3	Bromodomain	3PFS	1205	27	1010	5.9957	6.0063	0.1833	0.3625	0.0106	0.6471	0.9443	0.5728
455270	AP-4-A phosphorylase	Other	3ANO	195	27	260	6.585	6.0054	0.0188	0.0431	0.5796	0.7171	0.8787	0.6767
455271	AP-4-A phosphorylase	Other	3ANO	195	22	30000	4.5229	4.1419	0.0076	0.0174	0.381	0.7075	0.8326	0.6763
455272	AP-4-A phosphorylase	Other	3ANO	195	23	100000	4	4.4476	0.0542	0.1207	0.4476	0.7174	0.877	0.6775
1465760	Glutamate receptor 4	Receptor	9RNH	902	23	50500	4.2967	5.1853	0.2287	0.5454	0.8886	0.7379	0.5668	0.7807

### Sheet: Table S2
Supplementary Table S2. Per-replicate output values (n = 951 = 317 × 3 replicates), each row corresponding to one prediction job.
BindingDB ID	Replicate	Predicted pIC50	Predicted IC50 (uM)	Predicted binding free energy (kcal/mol)	Confidence score	iPTM	Complex pLDDT
3987	1	6.051	0.8892	8.2536	0.7527	0.9777	0.6964
3987	2	5.7308	1.8587	7.8168	0.7527	0.9832	0.6951
3987	3	5.9199	1.2025	8.0748	0.7587	0.9786	0.7038
3988	1	5.9252	1.188	8.082	0.7531	0.9805	0.6962
3988	2	5.9675	1.0778	8.1396	0.7591	0.9855	0.7025
3988	3	5.6571	2.2022	7.7163	0.7535	0.974	0.6984
3989	1	4.3061	49.4163	5.8736	0.7533	0.9734	0.6983
3989	2	4.242	57.2813	5.7861	0.7493	0.9799	0.6916
3989	3	4.255	55.5855	5.8039	0.7591	0.9767	0.7047
4254	1	7.6966	0.0201	10.4982	0.8582	0.9826	0.8271
4254	2	7.6032	0.0249	10.3707	0.8736	0.9843	0.846
4254	3	7.5007	0.0316	10.231	0.8722	0.9809	0.845
4255	1	6.401	0.3972	8.7309	0.8459	0.9845	0.8112
4255	2	6.2465	0.5668	8.5203	0.8628	0.9768	0.8343
4255	3	6.2821	0.5222	8.5688	0.8652	0.9823	0.836
4256	1	6.3636	0.4329	8.6799	0.8664	0.9797	0.8381
4256	2	6.1501	0.7078	8.3887	0.8677	0.9804	0.8395
4256	3	6.1704	0.6755	8.4164	0.8711	0.9832	0.8431
4259	1	7.697	0.0201	10.4988	0.8531	0.9776	0.8219
4259	2	7.6318	0.0233	10.4098	0.8701	0.9792	0.8428
4259	3	7.7237	0.0189	10.5352	0.8632	0.9774	0.8346
4260	1	6.3014	0.4996	8.5951	0.8437	0.9699	0.8121
4260	2	6.2159	0.6082	8.4785	0.8585	0.9768	0.829
4260	3	6.5451	0.285	8.9276	0.8634	0.9737	0.8358
4261	1	6.7188	0.1911	9.1644	0.8516	0.971	0.8218
4261	2	7.0745	0.0842	9.6497	0.8595	0.9726	0.8313
4261	3	7.0491	0.0893	9.6149	0.8579	0.9756	0.8285
4269	1	8.2822	0.0052	11.2969	0.8219	0.9807	0.7822
4269	2	8.0886	0.0082	11.0329	0.8134	0.9799	0.7717
4269	3	7.9706	0.0107	10.8719	0.8117	0.9763	0.7706
4270	1	6.7016	0.1988	9.141	0.8065	0.9741	0.7646
4270	2	6.5042	0.3132	8.8718	0.8203	0.9738	0.782
4270	3	6.9757	0.1057	9.5149	0.8157	0.9694	0.7773
4271	1	7.1017	0.0791	9.6867	0.8098	0.9768	0.7681
4271	2	7.0089	0.098	9.5601	0.8081	0.9698	0.7676
4271	3	7.1646	0.0685	9.7725	0.8144	0.9739	0.7746
7870	1	4.4749	33.5029	6.1038	0.9193	0.9435	0.9133
7870	2	4.3584	43.8136	5.9448	0.9253	0.9653	0.9153
7870	3	4.4217	37.8693	6.0312	0.9193	0.9561	0.9101
7871	1	4.6461	22.5868	6.3373	0.9191	0.9518	0.911
7871	2	4.8181	15.2035	6.5718	0.9118	0.9389	0.905
7871	3	4.3648	43.1755	5.9535	0.9076	0.94	0.8995
7872	1	4.5286	29.6043	6.1771	0.9176	0.9562	0.9079
7872	2	4.7913	16.1684	6.5354	0.915	0.9575	0.9043
7872	3	4.4258	37.517	6.0368	0.9158	0.9528	0.9065
23564	1	7.1122	0.0772	9.701	0.776	0.9881	0.723
23564	2	7.3681	0.0428	10.05	0.7734	0.9903	0.7192
23564	3	7.0967	0.08	9.6799	0.7682	0.9825	0.7146
23565	1	7.2716	0.0535	9.9185	0.775	0.9888	0.7216
23565	2	7.1511	0.0706	9.7541	0.7633	0.9757	0.7102
23565	3	7.2726	0.0534	9.9198	0.7705	0.9835	0.7172
23566	1	4.9213	11.9861	6.7127	0.7572	0.952	0.7085
23566	2	5.0651	8.6071	6.9089	0.7639	0.9536	0.7165
23566	3	4.8621	13.7379	6.6319	0.7629	0.9522	0.7156
25724	1	7.0083	0.0981	9.5594	0.6005	0.9697	0.5081
25724	2	7.2762	0.0529	9.9248	0.5861	0.9733	0.4893
25724	3	7.5324	0.0294	10.2741	0.6067	0.9785	0.5137
25725	1	6.4337	0.3684	8.7756	0.6023	0.9768	0.5087
25725	2	6.7589	0.1742	9.2191	0.5901	0.981	0.4924
25725	3	7.0313	0.093	9.5907	0.597	0.9834	0.5005
25726	1	6.6994	0.1998	9.138	0.5863	0.9788	0.4882
25726	2	6.5686	0.27	8.9596	0.5992	0.9774	0.5047
25726	3	7.4437	0.036	10.1532	0.5853	0.9724	0.4885
25760	1	6.8694	0.1351	9.3699	0.6057	0.9717	0.5142
25760	2	6.914	0.1219	9.4307	0.6129	0.9773	0.5218
25760	3	7.4996	0.0317	10.2294	0.6049	0.9745	0.5125
25761	1	6.2005	0.6303	8.4574	0.6075	0.9823	0.5138
25761	2	6.0978	0.7984	8.3174	0.6052	0.9809	0.5113
25761	3	6.0503	0.8906	8.2526	0.6051	0.9812	0.5111
25762	1	6.3392	0.458	8.6466	0.6029	0.9786	0.5089
25762	2	6.4087	0.3903	8.7414	0.6024	0.9814	0.5076
25762	3	6.0603	0.8703	8.2663	0.6037	0.9821	0.5091
27549	1	7.3924	0.0405	10.0833	0.8681	0.9763	0.841
27549	2	7.6384	0.023	10.4188	0.8653	0.9715	0.8388
27549	3	7.569	0.027	10.3241	0.856	0.9719	0.827
27555	1	7.8815	0.0131	10.7503	0.8648	0.9905	0.8333
27555	2	7.993	0.0102	10.9024	0.8584	0.9889	0.8258
27555	3	8.2227	0.006	11.2158	0.8657	0.9888	0.8349
27593	1	8.8951	0.0013	12.1329	0.8875	0.9837	0.8634
27593	2	8.5559	0.0028	11.6702	0.8781	0.9746	0.854
27593	3	8.6754	0.0021	11.8332	0.8834	0.9743	0.8606
29805	1	5.6891	2.0457	7.76	0.968	0.9311	0.9773
29805	2	5.4464	3.5779	7.4289	0.9662	0.9258	0.9762
29805	3	5.3725	4.241	7.3281	0.964	0.9167	0.9758
29806	1	4.6565	22.0538	6.3515	0.971	0.9408	0.9786
29806	2	4.7209	19.0167	6.4393	0.9721	0.9451	0.9788
29806	3	5.177	6.6521	7.0615	0.9691	0.9366	0.9773
29807	1	5.3724	4.2427	7.3279	0.9632	0.9408	0.9688
29807	2	5.4627	3.4459	7.4511	0.9598	0.9237	0.9689
29807	3	5.404	3.9445	7.3711	0.9646	0.9461	0.9692
29877	1	6.6305	0.2342	9.0439	0.9136	0.9886	0.8948
29877	2	6.6169	0.2416	9.0255	0.9138	0.9895	0.8949
29877	3	6.582	0.2618	8.9779	0.9086	0.9907	0.888
29878	1	6.2138	0.6113	8.4756	0.9084	0.9855	0.8891
29878	2	6.4448	0.3591	8.7908	0.91	0.986	0.8909
29878	3	6.4502	0.3546	8.7981	0.9141	0.9924	0.8946
29879	1	5.6467	2.2559	7.7021	0.9086	0.9857	0.8893
29879	2	5.6238	2.3779	7.6709	0.9098	0.9851	0.8909
29879	3	6.1146	0.7681	8.3403	0.9099	0.9834	0.8916
31879	1	8.4482	0.0036	11.5233	0.7927	0.992	0.7429
31879	2	8.7352	0.0018	11.9149	0.771	0.9918	0.7158
31879	3	8.7612	0.0017	11.9503	0.7785	0.9905	0.7256
31880	1	5.9737	1.0624	8.1482	0.7979	0.9915	0.7495
31880	2	5.9048	1.245	8.0542	0.7897	0.9926	0.7389
31880	3	5.7973	1.5948	7.9075	0.7972	0.993	0.7482
31881	1	6.5471	0.2837	8.9303	0.7769	0.9439	0.7352
31881	2	6.244	0.5701	8.5168	0.77	0.9641	0.7215
31881	3	6.7239	0.1889	9.1714	0.7785	0.973	0.7298
33879	1	5.9875	1.0292	8.167	0.7969	0.9386	0.7614
33879	2	5.8584	1.3855	7.9908	0.7895	0.9545	0.7483
33879	3	5.9142	1.2185	8.0669	0.7913	0.9239	0.7582
33880	1	6.3269	0.4711	8.6299	0.7901	0.9568	0.7485
33880	2	6.3676	0.429	8.6854	0.7952	0.9008	0.7688
33880	3	6.197	0.6353	8.4527	0.7745	0.9161	0.7391
33881	1	6.2298	0.5891	8.4974	0.7768	0.8813	0.7507
33881	2	6.1082	0.7795	8.3316	0.787	0.9192	0.7539
33881	3	6.2651	0.5431	8.5456	0.7805	0.9498	0.7381
34623	1	6.5061	0.3118	8.8743	0.9132	0.9928	0.8933
34623	2	6.4847	0.3276	8.8451	0.9114	0.9948	0.8905
34623	3	6.3638	0.4327	8.6802	0.9118	0.9932	0.8914
34627	1	7.0375	0.0917	9.5991	0.9082	0.9935	0.8869
34627	2	7.1696	0.0677	9.7794	0.9136	0.9941	0.8935
34627	3	7.053	0.0885	9.6203	0.9084	0.9936	0.8871
34631	1	6.2655	0.5426	8.5462	0.9053	0.992	0.8836
34631	2	6.1979	0.634	8.454	0.9066	0.9936	0.8848
34631	3	6.3105	0.4892	8.6075	0.9116	0.9932	0.8912
38630	1	6.2298	0.5892	8.4974	0.9208	0.9136	0.9226
38630	2	6.3268	0.4712	8.6298	0.9212	0.9162	0.9225
38630	3	6.4409	0.3623	8.7854	0.9349	0.9625	0.9281
40241	1	6.7471	0.179	9.203	0.8051	0.936	0.7724
40241	2	6.4794	0.3316	8.838	0.7958	0.9537	0.7563
40241	3	6.5915	0.2562	8.9908	0.7977	0.9646	0.756
40242	1	7.0029	0.0993	9.552	0.7826	0.9748	0.7345
40242	2	6.8187	0.1518	9.3007	0.7998	0.9464	0.7632
40242	3	6.8125	0.154	9.2923	0.8027	0.9314	0.7705
40243	1	7.2668	0.0541	9.912	0.7942	0.9703	0.7502
40243	2	7.145	0.0716	9.7457	0.8027	0.9763	0.7593
40243	3	7.2499	0.0563	9.8888	0.7918	0.9704	0.7471
40286	1	6.2507	0.5615	8.5259	0.9507	0.9177	0.9589
40286	2	6.9359	0.1159	9.4605	0.9482	0.9141	0.9567
40286	3	6.2646	0.5438	8.5449	0.9173	0.7785	0.952
40287	1	6.904	0.1248	9.417	0.9402	0.8757	0.9564
40287	2	6.39	0.4073	8.716	0.9372	0.8632	0.9558
40287	3	6.9028	0.1251	9.4154	0.9364	0.8511	0.9577
40288	1	6.7339	0.1845	9.1851	0.9383	0.8767	0.9537
40288	2	6.2641	0.5443	8.5443	0.9476	0.906	0.9579
40288	3	6.3602	0.4363	8.6753	0.9417	0.8999	0.9521
42287	1	4.5115	30.7943	6.1537	0.9199	0.8901	0.9274
42287	2	4.5141	30.6093	6.1573	0.9335	0.944	0.9309
42287	3	4.5354	29.1504	6.1862	0.9201	0.8979	0.9257
42288	1	5.7044	1.9752	7.7808	0.8768	0.7973	0.8967
42288	2	5.667	2.1525	7.7299	0.8642	0.7783	0.8857
42288	3	5.6948	2.0191	7.7678	0.8417	0.7283	0.8701
42289	1	4.8083	15.5486	6.5585	0.9025	0.8968	0.9039
42289	2	4.7826	16.498	6.5234	0.9058	0.9052	0.906
42289	3	4.8087	15.5349	6.5591	0.8818	0.8276	0.8953
42821	1	5.0214	9.5196	6.8492	0.9415	0.9467	0.9402
42821	2	4.7799	16.6011	6.5197	0.9381	0.9348	0.9389
42821	3	4.8	15.8473	6.5473	0.9378	0.9404	0.9371
42822	1	4.7376	18.2991	6.462	0.9423	0.9437	0.9419
42822	2	4.7401	18.1915	6.4655	0.9379	0.9332	0.9391
42822	3	4.7516	17.7172	6.4812	0.9455	0.9485	0.9448
42823	1	5.6019	2.5011	7.641	0.94	0.9485	0.9379
42823	2	5.5108	3.0848	7.5167	0.9407	0.9449	0.9397
42823	3	5.6164	2.4186	7.6608	0.9396	0.9452	0.9382
42989	1	5.5518	2.8064	7.5727	0.9538	0.9588	0.9525
42989	2	5.4838	3.2828	7.4798	0.9515	0.9563	0.9503
42989	3	5.5103	3.0883	7.516	0.9532	0.9589	0.9518
42990	1	6.6251	0.2371	9.0366	0.935	0.915	0.94
42990	2	6.515	0.3055	8.8865	0.9309	0.9088	0.9365
42990	3	6.5002	0.3161	8.8663	0.9288	0.8873	0.9392
42991	1	5.9088	1.2336	8.0596	0.9277	0.9005	0.9345
42991	2	5.8513	1.4083	7.9812	0.9342	0.9314	0.935
42991	3	5.7319	1.854	7.8183	0.9286	0.9215	0.9304
43715	1	6.0521	0.8869	8.2551	0.9366	0.9546	0.9321
43715	2	5.9592	1.0985	8.1284	0.9364	0.9556	0.9317
43715	3	5.7024	1.9843	7.7781	0.9367	0.9705	0.9282
43716	1	4.1031	78.8598	5.5967	0.887	0.7343	0.9252
43716	2	3.9717	106.744	5.4173	0.8934	0.7289	0.9345
43716	3	3.9792	104.917	5.4276	0.8944	0.7637	0.927
43717	1	5.1143	7.6858	6.9759	0.9203	0.8923	0.9273
43717	2	4.9995	10.0105	6.8194	0.9155	0.8687	0.9271
43717	3	4.9928	10.1669	6.8102	0.9143	0.885	0.9216
43753	1	4.8595	13.8187	6.6284	0.8525	0.8959	0.8417
43753	2	4.3896	40.7769	5.9874	0.8453	0.8605	0.8415
43753	3	4.772	16.9055	6.509	0.8637	0.9252	0.8484
43754	1	4.538	28.9719	6.1899	0.8503	0.8691	0.8456
43754	2	4.7975	15.9418	6.5437	0.8506	0.8637	0.8474
43754	3	4.6466	22.5635	6.338	0.8487	0.8689	0.8436
43755	1	5.0612	8.6851	6.9035	0.8563	0.8724	0.8523
43755	2	5.0444	9.0283	6.8806	0.852	0.8694	0.8476
43755	3	4.9998	10.0043	6.8197	0.8528	0.8671	0.8492
43824	1	4.5737	26.686	6.2385	0.7376	0.7946	0.7233
43824	2	4.6644	21.6589	6.3622	0.7328	0.7512	0.7282
43824	3	4.6369	23.0734	6.3247	0.7477	0.8513	0.7218
43825	1	4.7675	17.0804	6.5029	0.7524	0.8609	0.7253
43825	2	4.9723	10.6597	6.7822	0.7575	0.9008	0.7217
43825	3	4.9928	10.1677	6.8102	0.7372	0.8252	0.7152
43826	1	5.1866	6.5066	7.0746	0.7624	0.9422	0.7174
43826	2	5.2809	5.2371	7.2032	0.7404	0.8343	0.7169
43826	3	5.2632	5.4552	7.179	0.744	0.8428	0.7194
45089	1	6.1086	0.7788	8.3321	0.7733	0.9887	0.7195
45089	2	6.022	0.9507	8.214	0.7861	0.9893	0.7353
45089	3	5.6887	2.0479	7.7594	0.772	0.9865	0.7184
45090	1	5.8372	1.4549	7.9619	0.7871	0.9883	0.7367
45090	2	6.2119	0.6139	8.4731	0.7835	0.9902	0.7318
45090	3	6.2043	0.6248	8.4627	0.7896	0.9895	0.7396
45091	1	6.4638	0.3437	8.8166	0.7918	0.988	0.7427
45091	2	6.4913	0.3226	8.8541	0.7899	0.9849	0.7411
45091	3	6.8778	0.1325	9.3814	0.7828	0.9862	0.732
45092	1	5.0472	8.9697	6.8844	0.7682	0.9866	0.7136
45092	2	5.3497	4.4701	7.297	0.775	0.9853	0.7224
45092	3	5.3377	4.5947	7.2807	0.777	0.9837	0.7253
45093	1	6.1734	0.6709	8.4205	0.7871	0.9874	0.737
45093	2	5.9014	1.2548	8.0496	0.7797	0.9864	0.7281
45093	3	6.3429	0.454	8.6518	0.7699	0.9838	0.7164
45094	1	6.9664	0.1081	9.5021	0.762	0.9812	0.7072
45094	2	6.8222	0.1506	9.3055	0.7694	0.9834	0.7159
45094	3	7.2441	0.057	9.881	0.7725	0.9822	0.72
45100	1	4.8865	12.9871	6.6652	0.9001	0.8591	0.9103
45100	2	5.134	7.3459	7.0027	0.9179	0.9189	0.9177
45100	3	4.9208	11.9997	6.712	0.9072	0.876	0.9149
45102	1	5.1864	6.5098	7.0743	0.8614	0.9234	0.8459
45102	2	5.0646	8.6179	6.9081	0.858	0.8979	0.848
45102	3	5.2597	5.4995	7.1742	0.8525	0.8908	0.8429
45262	1	7.4534	0.0352	10.1664	0.7802	0.9639	0.7342
45262	2	7.4002	0.0398	10.0939	0.7798	0.9663	0.7331
45262	3	7.4442	0.036	10.1539	0.7863	0.9681	0.7408
45263	1	7.7299	0.0186	10.5436	0.7892	0.9711	0.7437
45263	2	7.521	0.0301	10.2587	0.7716	0.9626	0.7239
45263	3	7.482	0.033	10.2055	0.7871	0.9658	0.7424
45898	1	7.3243	0.0474	9.9904	0.9131	0.9217	0.9109
45898	2	7.4004	0.0398	10.0941	0.9071	0.9147	0.9052
45898	3	7.4604	0.0346	10.176	0.9091	0.915	0.9077
45899	1	7.4992	0.0317	10.2289	0.933	0.9427	0.9305
45899	2	7.3896	0.0408	10.0794	0.9306	0.9427	0.9276
45899	3	7.4526	0.0353	10.1654	0.9329	0.943	0.9304
45900	1	7.4429	0.0361	10.1521	0.9231	0.9144	0.9253
45900	2	7.2897	0.0513	9.9431	0.928	0.9287	0.9278
45900	3	7.2654	0.0543	9.9099	0.928	0.9344	0.9264
46352	1	7.6362	0.0231	10.4158	0.9361	0.9912	0.9224
46352	2	7.6707	0.0213	10.4628	0.937	0.9909	0.9235
46352	3	7.6636	0.0217	10.4532	0.9391	0.9909	0.9262
46746	1	6.2815	0.523	8.568	0.8994	0.977	0.88
46746	2	6.2776	0.5277	8.5627	0.9017	0.9801	0.8821
46746	3	6.3986	0.3994	8.7277	0.9014	0.9816	0.8813
46747	1	6.4517	0.3534	8.8001	0.9	0.9781	0.8804
46747	2	6.7859	0.1637	9.2559	0.9003	0.9784	0.8808
46747	3	6.6708	0.2134	9.099	0.898	0.9787	0.8778
46748	1	6.0324	0.9281	8.2282	0.8966	0.9751	0.8769
46748	2	5.958	1.1015	8.1267	0.9045	0.9831	0.8848
46748	3	6.5225	0.3002	8.8968	0.8969	0.9761	0.8771
47441	1	5.1902	6.454	7.0794	0.732	0.9711	0.6722
47441	2	5.0388	9.1453	6.8729	0.7258	0.9731	0.6639
47441	3	5.3263	4.717	7.2651	0.7194	0.9778	0.6548
47442	1	5.0232	9.4793	6.8517	0.7363	0.9666	0.6788
47442	2	4.9071	12.3864	6.6932	0.7372	0.9714	0.6787
47442	3	5.0013	9.9712	6.8217	0.7404	0.9621	0.6849
47443	1	5.2181	6.0524	7.1175	0.7352	0.9758	0.6751
47443	2	5.1422	7.2078	7.014	0.7302	0.9699	0.6703
47443	3	5.5616	2.7442	7.586	0.7395	0.9713	0.6815
54558	1	6.4324	0.3695	8.7738	0.9181	0.9862	0.9011
54558	2	6.4464	0.3578	8.7928	0.9318	0.9869	0.9181
54558	3	6.4011	0.3971	8.7311	0.9127	0.9855	0.8945
54559	1	6.3722	0.4244	8.6917	0.9134	0.9789	0.8971
54559	2	6.2583	0.5517	8.5363	0.8923	0.974	0.8719
54559	3	6.4322	0.3697	8.7735	0.8955	0.9736	0.876
54560	1	6.8338	0.1466	9.3213	0.9061	0.9851	0.8864
54560	2	6.7171	0.1918	9.1621	0.8927	0.9841	0.8698
54560	3	6.7399	0.182	9.1932	0.9156	0.9894	0.8971
56867	1	5.6508	2.2345	7.7077	0.6143	0.8936	0.5445
56867	2	5.4798	3.3129	7.4744	0.6123	0.9048	0.5392
56867	3	5.7188	1.9105	7.8005	0.6111	0.8934	0.5405
63300	1	6.5713	0.2683	8.9633	0.7567	0.9712	0.7031
63300	2	6.5288	0.2959	8.9053	0.7719	0.9699	0.7223
63300	3	6.851	0.1409	9.3448	0.7902	0.9695	0.7454
63301	1	6.6954	0.2017	9.1325	0.7547	0.9701	0.7009
63301	2	6.6796	0.2091	9.111	0.7633	0.9721	0.7112
63301	3	6.8498	0.1413	9.3432	0.7637	0.9791	0.7098
63302	1	7.0895	0.0814	9.6701	0.7518	0.9705	0.6971
63302	2	7.2048	0.0624	9.8273	0.7465	0.978	0.6886
63302	3	7.2396	0.0576	9.8749	0.7569	0.9672	0.7043
63868	1	5.5065	3.115	7.5109	0.9165	0.9204	0.9156
63868	2	5.8409	1.4423	7.967	0.9104	0.9562	0.899
63868	3	6.1974	0.6347	8.4533	0.9084	0.954	0.897
63869	1	4.8611	13.7678	6.6306	0.8606	0.9722	0.8327
63869	2	5.1461	7.1437	7.0192	0.9032	0.9648	0.8879
63869	3	5.7306	1.8595	7.8165	0.8733	0.972	0.8487
63870	1	4.8338	14.6639	6.5932	0.8905	0.9042	0.887
63870	2	4.8181	15.201	6.5719	0.8607	0.8415	0.8655
63870	3	4.6318	23.3464	6.3177	0.8624	0.7839	0.882
63926	1	6.3115	0.4881	8.6088	0.7883	0.764	0.7943
63926	2	6.5731	0.2672	8.9657	0.7899	0.8084	0.7853
63926	3	6.3639	0.4326	8.6804	0.751	0.6359	0.7797
63934	1	4.5567	27.7493	6.2154	0.7724	0.7427	0.7799
63934	2	5.0246	9.4488	6.8536	0.7833	0.8398	0.7691
63934	3	4.4814	33.006	6.1126	0.7834	0.7459	0.7927
63942	1	5.704	1.977	7.7803	0.7408	0.6831	0.7552
63942	2	5.9395	1.1495	8.1015	0.7371	0.6746	0.7527
63942	3	5.9264	1.1846	8.0836	0.7366	0.6695	0.7534
63980	1	7.0139	0.0968	9.567	0.8676	0.9881	0.8375
63980	2	6.8918	0.1283	9.4005	0.8816	0.9876	0.8551
63980	3	6.9337	0.1165	9.4576	0.879	0.9895	0.8514
63981	1	7.3147	0.0485	9.9772	0.8668	0.9834	0.8377
63981	2	7.2178	0.0606	9.845	0.8718	0.9799	0.8448
63981	3	7.474	0.0336	10.1946	0.8725	0.978	0.8461
63982	1	7.2683	0.0539	9.9139	0.8673	0.9727	0.8409
63982	2	7.2513	0.0561	9.8908	0.8715	0.9782	0.8448
63982	3	7.4346	0.0368	10.1408	0.8666	0.9807	0.8381
64060	1	5.594	2.5471	7.6302	0.7702	0.7617	0.7724
64060	2	5.2092	6.1778	7.1053	0.7839	0.841	0.7697
64060	3	5.4236	3.7704	7.3978	0.7797	0.8233	0.7688
64063	1	4.9983	10.0395	6.8177	0.7567	0.7029	0.7702
64063	2	5.3023	4.985	7.2324	0.7474	0.6764	0.7652
64063	3	5.8351	1.4619	7.9591	0.7617	0.7257	0.7706
64066	1	5.2161	6.08	7.1148	0.7722	0.7493	0.778
64066	2	5.1372	7.2916	7.0071	0.7642	0.7823	0.7597
64066	3	5.5751	2.6598	7.6045	0.7546	0.7003	0.7681
64641	1	6.3363	0.461	8.6427	0.8805	0.9756	0.8567
64641	2	6.3699	0.4267	8.6885	0.8851	0.9749	0.8626
64641	3	6.1992	0.6321	8.4558	0.884	0.9789	0.8602
64642	1	5.8666	1.3596	8.002	0.8751	0.9741	0.8504
64642	2	6.0405	0.911	8.2392	0.8777	0.975	0.8534
64642	3	6.2879	0.5153	8.5767	0.8731	0.974	0.8479
64645	1	5.0146	9.6685	6.84	0.8758	0.9667	0.853
64645	2	5.1286	7.4369	6.9954	0.8781	0.9661	0.8561
64645	3	5.0334	9.2605	6.8655	0.8806	0.9633	0.8599
111386	1	7.4894	0.0324	10.2156	0.4621	0.6262	0.4211
111386	2	7.4457	0.0358	10.1559	0.4555	0.6004	0.4192
111386	3	7.4017	0.0397	10.0959	0.4489	0.5247	0.43
111387	1	6.2653	0.5428	8.5459	0.4836	0.6415	0.4442
111387	2	6.1072	0.7812	8.3303	0.4861	0.6596	0.4427
111387	3	6.3658	0.4307	8.683	0.4814	0.6316	0.4439
111388	1	6.1595	0.6927	8.4015	0.4956	0.7269	0.4377
111388	2	5.8766	1.3285	8.0157	0.4875	0.6541	0.4458
111388	3	5.9838	1.0381	8.1619	0.4698	0.5712	0.4445
126585	1	5.5788	2.6374	7.6095	0.943	0.9377	0.9443
126585	2	5.4982	3.1751	7.4996	0.9416	0.9323	0.9439
126585	3	5.6986	2.0017	7.7729	0.9283	0.8925	0.9373
126589	1	6.0402	0.9116	8.2388	0.9265	0.8968	0.9339
126589	2	6.0383	0.9156	8.2363	0.9207	0.8927	0.9277
126589	3	6.3343	0.4631	8.64	0.9221	0.892	0.9297
126590	1	5.8083	1.555	7.9225	0.9204	0.8661	0.9339
126590	2	5.8716	1.3439	8.0089	0.9342	0.9596	0.9278
126590	3	5.9085	1.2345	8.0592	0.9372	0.965	0.9302
126697	1	4.8882	12.9355	6.6675	0.9205	0.8831	0.9299
126697	2	4.9184	12.0667	6.7087	0.9273	0.9126	0.931
126697	3	4.9809	10.4499	6.7939	0.9318	0.9116	0.9369
126698	1	5.5579	2.7678	7.5809	0.9286	0.9209	0.9305
126698	2	5.4131	3.8627	7.3835	0.9238	0.9407	0.9196
126698	3	5.5082	3.1034	7.5131	0.9291	0.9352	0.9276
126699	1	4.8291	14.821	6.5869	0.9333	0.9317	0.9337
126699	2	4.9157	12.1418	6.705	0.9328	0.9214	0.9357
126699	3	4.7263	18.7807	6.4467	0.9341	0.9219	0.9372
153461	1	4.7532	17.6508	6.4834	0.8753	0.8718	0.8762
153461	2	4.7509	17.7456	6.4802	0.8662	0.8636	0.8669
153461	3	4.8063	15.6194	6.5558	0.8699	0.8493	0.875
153464	1	5.2992	5.021	7.2281	0.823	0.7654	0.8374
153464	2	5.0591	8.7267	6.9007	0.8262	0.7624	0.8421
153464	3	4.9805	10.4584	6.7934	0.8469	0.8757	0.8396
153467	1	3.9921	101.847	5.4452	0.86	0.835	0.8663
153467	2	4.0117	97.3385	5.472	0.8502	0.8012	0.8625
153467	3	3.874	133.649	5.2842	0.8468	0.8218	0.853
153729	1	4.0387	91.4728	5.5088	0.8616	0.8325	0.8689
153729	2	4.7544	17.6045	6.485	0.8657	0.8652	0.8658
153729	3	4.7057	19.6933	6.4185	0.8697	0.8664	0.8706
153730	1	4.2594	55.0315	5.8098	0.8683	0.8746	0.8667
153730	2	4.1719	67.3144	5.6905	0.8603	0.837	0.8661
153730	3	4.0781	83.5322	5.5626	0.847	0.793	0.8605
153731	1	4.2234	59.7795	5.7608	0.871	0.84	0.8788
153731	2	4.1749	66.8469	5.6946	0.8695	0.8384	0.8773
153731	3	4.0855	82.1296	5.5726	0.8697	0.8362	0.878
154454	1	6.379	0.4178	8.701	0.4866	0.4646	0.4921
154454	2	7.0936	0.0806	9.6757	0.5069	0.5655	0.4922
154454	3	6.076	0.8395	8.2876	0.5147	0.5842	0.4974
154455	1	5.109	7.7798	6.9687	0.4956	0.5009	0.4943
154455	2	5.8565	1.3916	7.9882	0.521	0.6093	0.499
154455	3	5.7639	1.7224	7.8619	0.5556	0.7546	0.5058
154456	1	6.4382	0.3646	8.7817	0.5142	0.5781	0.4983
154456	2	5.8194	1.5155	7.9377	0.5481	0.7286	0.5029
154456	3	4.7269	18.755	6.4475	0.4936	0.4754	0.4981
154528	1	4.7192	19.0898	6.437	0.8218	0.876	0.8082
154528	2	4.6585	21.9549	6.3542	0.8379	0.9453	0.8111
154528	3	4.625	23.7146	6.3085	0.8259	0.9047	0.8062
154529	1	4.665	21.6296	6.363	0.8603	0.9026	0.8498
154529	2	4.6237	23.7827	6.3068	0.8482	0.8517	0.8474
154529	3	4.6669	21.531	6.3657	0.8453	0.8456	0.8452
154530	1	4.553	27.9912	6.2103	0.8392	0.8602	0.8339
154530	2	4.4824	32.9329	6.114	0.8038	0.809	0.8025
154530	3	4.5845	26.0311	6.2533	0.8344	0.8041	0.842
155817	1	4.6465	22.5705	6.3378	0.8442	0.6928	0.8821
155817	2	4.6902	20.4071	6.3975	0.8376	0.697	0.8727
155817	3	4.8801	13.1794	6.6565	0.8589	0.7744	0.88
155818	1	4.6189	24.0485	6.3002	0.8506	0.7272	0.8815
155818	2	4.7016	19.881	6.4129	0.8428	0.7565	0.8644
155818	3	4.8645	13.661	6.6352	0.8635	0.7783	0.8848
155819	1	4.6333	23.2654	6.3198	0.8436	0.7482	0.8675
155819	2	4.3222	47.619	5.8955	0.8586	0.8063	0.8717
155819	3	4.52	30.1976	6.1653	0.8425	0.7466	0.8664
169446	1	4.9647	10.8475	6.7718	0.4675	0.4246	0.4783
169446	2	4.8204	15.1229	6.575	0.4383	0.3226	0.4673
169446	3	4.8497	14.1356	6.615	0.4432	0.3416	0.4686
169447	1	4.9217	11.9769	6.7131	0.4602	0.3946	0.4766
169447	2	4.6416	22.8226	6.3312	0.4418	0.3527	0.464
169447	3	4.8449	14.2922	6.6084	0.4594	0.4027	0.4736
169448	1	4.9509	11.1966	6.753	0.4581	0.4031	0.4719
169448	2	4.9547	11.0991	6.7582	0.4596	0.3749	0.4808
169448	3	5.0438	9.0412	6.8797	0.4858	0.4918	0.4843
176891	1	4.4737	33.5947	6.1022	0.9289	0.9215	0.9307
176891	2	4.5481	28.3104	6.2035	0.9347	0.927	0.9366
176891	3	4.5127	30.7129	6.1553	0.9238	0.9126	0.9266
176892	1	4.1686	67.8322	5.6859	0.9423	0.9119	0.9499
176892	2	4.4683	34.016	6.0948	0.9271	0.9048	0.9327
176892	3	4.5643	27.2739	6.2256	0.9503	0.9465	0.9513
176893	1	4.741	18.1564	6.4667	0.9299	0.8991	0.9376
176893	2	4.6558	22.0881	6.3506	0.9314	0.8744	0.9456
176893	3	4.7247	18.8482	6.4445	0.9331	0.9107	0.9387
176903	1	4.416	38.3715	6.0234	0.8711	0.7281	0.9068
176903	2	4.3707	42.5853	5.9617	0.8588	0.6911	0.9008
176903	3	4.2987	50.273	5.8634	0.8717	0.7385	0.905
176904	1	4.4901	32.3497	6.1245	0.8911	0.7711	0.9211
176904	2	4.3931	40.4446	5.9922	0.8891	0.765	0.9201
176904	3	4.5631	27.3441	6.2241	0.8801	0.7854	0.9038
176905	1	5.0981	7.9786	6.9538	0.8648	0.7247	0.8998
176905	2	4.8383	14.5116	6.5994	0.8828	0.7398	0.9185
176905	3	4.7971	15.9566	6.5432	0.9033	0.8035	0.9283
178695	1	5.2015	6.2873	7.0949	0.9405	0.9839	0.9297
178695	2	5.0296	9.3407	6.8604	0.9386	0.982	0.9278
178695	3	5.1194	7.5966	6.9828	0.9454	0.9834	0.936
178696	1	4.2185	60.468	5.754	0.942	0.978	0.933
178696	2	4.3887	40.8574	5.9862	0.9349	0.9735	0.9253
178696	3	4.3723	42.433	5.9638	0.935	0.9774	0.9245
178697	1	4.851	14.0921	6.6168	0.942	0.981	0.9323
178697	2	4.8737	13.3752	6.6477	0.9445	0.981	0.9354
178697	3	4.6124	24.4146	6.2912	0.9404	0.9815	0.9302
178716	1	6.3072	0.493	8.603	0.871	0.7091	0.9115
178716	2	6.1819	0.6579	8.432	0.8812	0.7173	0.9222
178716	3	6.4043	0.3942	8.7355	0.885	0.7525	0.9182
178717	1	6.0634	0.8642	8.2704	0.8801	0.7449	0.9139
178717	2	6.0316	0.9298	8.2271	0.8817	0.7469	0.9154
178717	3	5.8694	1.3508	8.0059	0.8808	0.7989	0.9012
178718	1	5.5956	2.5372	7.6325	0.8726	0.7394	0.9058
178718	2	5.9042	1.247	8.0533	0.9127	0.8577	0.9264
178718	3	5.9382	1.153	8.0997	0.9168	0.8795	0.9262
200186	1	8.7097	0.002	11.8801	0.9254	0.9906	0.9091
200186	2	8.7529	0.0018	11.939	0.9328	0.991	0.9183
200186	3	8.7368	0.0018	11.9169	0.9193	0.9909	0.9014
200187	1	6.6753	0.2112	9.1052	0.8973	0.9152	0.8928
200187	2	7.2538	0.0557	9.8942	0.8969	0.9209	0.8909
200187	3	6.9562	0.1106	9.4883	0.9002	0.9256	0.8939
200188	1	7.7376	0.0183	10.5541	0.9232	0.9897	0.9066
200188	2	7.7677	0.0171	10.5951	0.9168	0.9901	0.8985
200188	3	7.8517	0.0141	10.7097	0.9131	0.9896	0.8939
200234	1	6.9299	0.1175	9.4524	0.8604	0.9635	0.8346
200234	2	6.9729	0.1064	9.511	0.8588	0.968	0.8314
200234	3	6.8852	0.1302	9.3914	0.8482	0.956	0.8213
200235	1	6.6959	0.2014	9.1333	0.8493	0.9506	0.8239
200235	2	6.4065	0.3922	8.7384	0.877	0.9639	0.8553
200235	3	6.5199	0.3021	8.8931	0.8616	0.9578	0.8375
200236	1	6.4967	0.3186	8.8615	0.8678	0.9551	0.846
200236	2	6.6141	0.2432	9.0216	0.8626	0.953	0.8399
200236	3	6.4815	0.33	8.8408	0.8512	0.9502	0.8264
200588	1	6.4062	0.3925	8.738	0.5697	0.2519	0.6491
200588	2	6.6178	0.2411	9.0266	0.7144	0.7682	0.701
200588	3	6.4961	0.3191	8.8606	0.6912	0.6934	0.6907
200591	1	6.6316	0.2336	9.0455	0.8128	0.8113	0.8131
200591	2	6.7536	0.1764	9.2119	0.8152	0.8782	0.7994
200591	3	6.8338	0.1466	9.3214	0.8197	0.8775	0.8052
200595	1	6.5453	0.2849	8.9277	0.8167	0.8417	0.8105
200595	2	6.3948	0.4029	8.7225	0.8136	0.8638	0.8011
200595	3	6.7533	0.1765	9.2115	0.8163	0.8748	0.8017
200645	1	6.9002	0.1258	9.4119	0.9101	0.9645	0.8965
200645	2	6.9595	0.1098	9.4928	0.9105	0.9657	0.8967
200645	3	6.981	0.1045	9.5221	0.9131	0.9613	0.901
200646	1	7.4811	0.033	10.2043	0.8998	0.9563	0.8857
200646	2	7.4561	0.035	10.1701	0.9022	0.9643	0.8867
200646	3	7.4188	0.0381	10.1192	0.9031	0.9648	0.8877
200647	1	6.539	0.2891	8.9192	0.8951	0.9684	0.8768
200647	2	6.6345	0.232	9.0495	0.9026	0.963	0.8875
200647	3	6.5461	0.2844	8.9289	0.9015	0.9675	0.8851
201948	1	5.155	6.9979	7.0315	0.9161	0.9405	0.9101
201948	2	5.0055	9.8744	6.8275	0.9152	0.9397	0.909
201948	3	5.3012	4.9982	7.2308	0.9051	0.9287	0.8993
201954	1	5.2461	5.6738	7.1557	0.9304	0.9543	0.9245
201954	2	5.3521	4.4449	7.3003	0.93	0.9584	0.9229
201954	3	5.6184	2.4079	7.6635	0.934	0.9633	0.9267
202098	1	8.9627	0.0011	12.2252	0.8425	0.9829	0.8074
202098	2	9.0566	0.0009	12.3532	0.8375	0.9813	0.8016
202098	3	9.0956	0.0008	12.4064	0.848	0.9835	0.8141
202101	1	7.674	0.0212	10.4673	0.6099	0.9837	0.5164
202101	2	8.2395	0.0058	11.2387	0.6094	0.9827	0.5161
202101	3	8.192	0.0064	11.1739	0.6136	0.9791	0.5222
202130	1	4.314	48.529	5.8843	0.736	0.9794	0.6752
202130	2	4.4213	37.9023	6.0307	0.7294	0.9802	0.6667
202130	3	4.3929	40.4695	5.9919	0.7324	0.9761	0.6715
202149	1	4.7316	18.5531	6.4539	0.8324	0.9621	0.8
202149	2	4.7674	17.0861	6.5027	0.832	0.9586	0.8004
202149	3	4.3522	44.4412	5.9364	0.8353	0.9606	0.8039
220186	1	6.8613	0.1376	9.3588	0.8413	0.9759	0.8077
220186	2	7.1111	0.0774	9.6996	0.8158	0.9745	0.7761
220186	3	6.8542	0.1399	9.3491	0.8163	0.9668	0.7787
220187	1	7.4454	0.0359	10.1555	0.8163	0.9848	0.7742
220187	2	7.4425	0.0361	10.1516	0.821	0.9816	0.7809
220187	3	7.1988	0.0633	9.8191	0.8294	0.9833	0.7909
220188	1	6.9001	0.1259	9.4118	0.8204	0.9819	0.78
220188	2	7.0359	0.0921	9.597	0.8236	0.9849	0.7833
220188	3	7.1869	0.065	9.8029	0.818	0.9858	0.776
220196	1	6.7429	0.1808	9.1973	0.8635	0.969	0.8372
220196	2	6.7231	0.1892	9.1703	0.8588	0.9701	0.831
220196	3	6.6666	0.2155	9.0932	0.8667	0.976	0.8394
220197	1	6.9805	0.1046	9.5214	0.8625	0.9796	0.8332
220197	2	6.8456	0.1427	9.3374	0.8681	0.9819	0.8396
220197	3	6.8633	0.137	9.3615	0.8676	0.9837	0.8386
220198	1	6.2997	0.5015	8.5928	0.8635	0.9778	0.8349
220198	2	6.3813	0.4156	8.7042	0.8586	0.9769	0.829
220198	3	6.1647	0.6844	8.4086	0.8637	0.9819	0.8342
220217	1	8.4181	0.0038	11.4822	0.8875	0.9754	0.8656
220217	2	8.3764	0.0042	11.4254	0.879	0.9801	0.8537
220217	3	8.4064	0.0039	11.4664	0.884	0.981	0.8597
221905	1	4.9084	12.3485	6.695	0.7313	0.9033	0.6883
221905	2	5.1082	7.7951	6.9676	0.7273	0.886	0.6876
221905	3	4.8433	14.3463	6.6062	0.7258	0.9147	0.6786
221906	1	4.552	28.0558	6.2089	0.742	0.9405	0.6924
221906	2	4.5903	25.6856	6.2612	0.733	0.93	0.6837
221906	3	4.4762	33.4041	6.1055	0.7371	0.9178	0.692
221907	1	4.2042	62.4857	5.7346	0.738	0.9112	0.6947
221907	2	4.5008	31.5633	6.1391	0.7458	0.928	0.7002
221907	3	4.8171	15.2357	6.5706	0.7258	0.8876	0.6853
222174	1	7.3499	0.0447	10.0253	0.7843	0.9783	0.7358
222174	2	7.4952	0.032	10.2235	0.7893	0.9817	0.7412
222174	3	7.3049	0.0496	9.9639	0.7857	0.9827	0.7365
222175	1	6.7603	0.1737	9.221	0.7733	0.9731	0.7233
222175	2	6.2687	0.5387	8.5505	0.7686	0.9688	0.7185
222175	3	6.2885	0.5147	8.5775	0.7769	0.975	0.7274
222176	1	7.3387	0.0458	10.01	0.7778	0.9777	0.7278
222176	2	7.3864	0.0411	10.0751	0.7778	0.9761	0.7282
222176	3	7.4017	0.0397	10.0959	0.7783	0.9785	0.7283
228484	1	4.5391	28.9007	6.1913	0.8486	0.634	0.9023
228484	2	4.8111	15.4486	6.5624	0.8855	0.7705	0.9143
228484	3	4.5686	27.0007	6.2316	0.856	0.655	0.9063
228485	1	3.8649	136.489	5.2717	0.8703	0.7471	0.9011
228485	2	4.2029	62.6688	5.7328	0.8757	0.7369	0.9104
228485	3	4.2771	52.8374	5.8339	0.8713	0.7504	0.9015
228486	1	3.4789	331.959	4.7452	0.8803	0.7857	0.9039
228486	2	4.5418	28.7242	6.195	0.8344	0.58	0.898
228486	3	3.492	322.091	4.7631	0.879	0.771	0.906
229554	1	3.8863	129.926	5.3009	0.9638	0.9403	0.9696
229554	2	3.9396	114.929	5.3736	0.9607	0.9295	0.9685
229554	3	4.0173	96.0852	5.4797	0.9553	0.9113	0.9662
229555	1	5.5164	3.045	7.5244	0.9761	0.9823	0.9746
229555	2	5.4124	3.8692	7.3825	0.9764	0.984	0.9745
229555	3	5.6488	2.245	7.7049	0.9763	0.982	0.9748
229556	1	4.9492	11.24	6.7508	0.9747	0.9785	0.9737
229556	2	5.2573	5.5298	7.1709	0.9739	0.9775	0.973
229556	3	4.8616	13.7523	6.6313	0.973	0.9733	0.9729
245680	1	5.6176	2.4123	7.6624	0.9408	0.9239	0.945
245680	2	5.3491	4.4762	7.2962	0.9386	0.9279	0.9412
245680	3	5.3818	4.1513	7.3408	0.9373	0.9076	0.9447
245696	1	6.0491	0.8931	8.251	0.8713	0.8841	0.8681
245696	2	5.3294	4.6836	7.2693	0.8522	0.8673	0.8484
245696	3	5.7897	1.623	7.8971	0.8619	0.8549	0.8637
248898	1	7.3772	0.042	10.0625	0.8203	0.9738	0.782
248898	2	6.9596	0.1097	9.4929	0.8124	0.968	0.7735
248898	3	6.9605	0.1095	9.4942	0.8178	0.9751	0.7785
248905	1	7.7887	0.0163	10.6238	0.8126	0.9748	0.772
248905	2	7.9433	0.0114	10.8347	0.8062	0.9746	0.7641
248905	3	7.8651	0.0136	10.728	0.8049	0.9725	0.7631
252677	1	7.0639	0.0863	9.6352	0.8306	0.94	0.8032
252677	2	7.7259	0.0188	10.5381	0.8247	0.9295	0.7984
252677	3	7.2071	0.0621	9.8304	0.8289	0.9339	0.8026
252678	1	7.1333	0.0736	9.7298	0.8089	0.8603	0.7961
252678	2	7.1805	0.066	9.7942	0.8027	0.8435	0.7925
252678	3	7.2976	0.0504	9.9539	0.8129	0.8865	0.7945
252679	1	6.4481	0.3563	8.7953	0.8044	0.8604	0.7904
252679	2	5.915	1.2162	8.0681	0.8084	0.8748	0.7918
252679	3	5.8228	1.5037	7.9423	0.8089	0.8904	0.7886
290215	1	5.555	2.7863	7.577	0.5997	0.9497	0.5122
290215	2	5.6713	2.1314	7.7357	0.5985	0.9215	0.5178
290215	3	6.2647	0.5437	8.545	0.5957	0.8916	0.5218
293190	1	4.0684	85.4272	5.5493	0.786	0.9466	0.7459
293190	2	3.8535	140.132	5.2561	0.7863	0.9457	0.7464
293190	3	4.3665	43.0029	5.9559	0.7895	0.948	0.7499
293191	1	5.2887	5.1441	7.2138	0.7675	0.8766	0.7402
293191	2	5.5087	3.0994	7.5139	0.7624	0.8742	0.7345
293191	3	5.1007	7.9301	6.9574	0.7596	0.8558	0.7356
293339	1	5.3301	4.6765	7.2702	0.871	0.7519	0.9008
293339	2	5.3772	4.1961	7.3344	0.8696	0.7265	0.9053
293339	3	5.221	6.012	7.1214	0.8781	0.7456	0.9113
293340	1	4.7076	19.608	6.4211	0.9059	0.8391	0.9226
293340	2	4.7882	16.2871	6.531	0.924	0.8939	0.9316
293340	3	4.8357	14.5995	6.5958	0.9119	0.8711	0.9221
293341	1	5.3195	4.792	7.2558	0.9008	0.8013	0.9257
293341	2	5.3908	4.066	7.3531	0.8989	0.8006	0.9235
293341	3	5.3325	4.6504	7.2735	0.8237	0.521	0.8993
296412	1	5.0954	8.0277	6.9501	0.4919	0.889	0.3926
296412	2	5.014	9.6819	6.8392	0.4745	0.85	0.3806
296412	3	5.3712	4.2542	7.3263	0.4952	0.8898	0.3966
296413	1	4.3127	48.676	5.8825	0.4661	0.7715	0.3898
296413	2	4.3676	42.8959	5.9574	0.441	0.6749	0.3825
296413	3	4.6316	23.3576	6.3175	0.5065	0.9574	0.3938
296414	1	5.1121	7.7242	6.973	0.4297	0.6508	0.3744
296414	2	5.231	5.8753	7.135	0.4843	0.8747	0.3867
296414	3	5.1535	7.0225	7.0294	0.4771	0.8442	0.3854
296430	1	4.528	29.6488	6.1762	0.7411	0.8755	0.7075
296430	2	4.4079	39.0976	6.0123	0.7566	0.921	0.7155
296430	3	4.6323	23.3186	6.3185	0.7596	0.892	0.7265
296431	1	4.8434	14.3431	6.6063	0.7722	0.9385	0.7307
296431	2	4.7952	16.0239	6.5407	0.774	0.943	0.7318
296431	3	4.3369	46.0327	5.9156	0.7556	0.8807	0.7244
296432	1	4.6397	22.9234	6.3286	0.7568	0.9153	0.7172
296432	2	4.5581	27.6626	6.2173	0.7547	0.8634	0.7275
296432	3	4.8319	14.7275	6.5907	0.7572	0.9211	0.7162
296632	1	3.5028	314.161	4.7779	0.8031	0.8736	0.7855
296632	2	3.5853	259.84	4.8903	0.7988	0.8696	0.7812
296632	3	3.4275	373.708	4.6751	0.8038	0.8892	0.7825
308840	1	4.6347	23.1923	6.3217	0.9048	0.8285	0.9239
308840	2	4.7199	19.0579	6.438	0.8874	0.7309	0.9266
308840	3	4.6633	21.7116	6.3608	0.9004	0.825	0.9193
308849	1	5.9581	1.1012	8.1269	0.8821	0.7476	0.9157
308849	2	6.0744	0.8426	8.2855	0.886	0.7808	0.9123
308849	3	5.5571	2.7728	7.5799	0.8804	0.7598	0.9105
312160	1	5.7269	1.8755	7.8115	0.7033	0.9757	0.6352
312160	2	5.6253	2.3698	7.6729	0.7132	0.9695	0.6491
312160	3	5.6093	2.4584	7.6512	0.7011	0.9751	0.6326
312502	1	4.4065	39.2197	6.0105	0.9051	0.6607	0.9663
312502	2	4.5824	26.1597	6.2503	0.93	0.7641	0.9715
312502	3	4.9042	12.4695	6.6893	0.9198	0.7186	0.9701
312503	1	4.3698	42.6767	5.9604	0.9641	0.9117	0.9772
312503	2	4.3829	41.414	5.9782	0.9664	0.9175	0.9786
312503	3	4.3631	43.337	5.9513	0.9649	0.9119	0.9781
312504	1	4.8925	12.8088	6.6734	0.9199	0.8163	0.9458
312504	2	4.9215	11.9806	6.713	0.9313	0.853	0.9509
312504	3	4.8914	12.841	6.6719	0.9262	0.8296	0.9503
319088	1	4.9262	11.8527	6.7193	0.9147	0.9346	0.9098
319088	2	4.8064	15.6185	6.5559	0.909	0.9198	0.9064
319088	3	4.8001	15.8462	6.5473	0.9024	0.9173	0.8986
319090	1	4.9033	12.4938	6.6881	0.8649	0.9019	0.8556
319090	2	4.8946	12.7478	6.6762	0.8609	0.8636	0.8602
319090	3	4.9089	12.3347	6.6957	0.8644	0.8789	0.8607
319092	1	4.8087	15.5357	6.559	0.8714	0.8998	0.8643
319092	2	5.0501	8.9102	6.8884	0.8818	0.8761	0.8832
319092	3	4.874	13.3664	6.6481	0.8677	0.9279	0.8526
323966	1	5.0003	9.9931	6.8204	0.9733	0.9397	0.9817
323966	2	5.0926	8.0796	6.9463	0.9712	0.93	0.9815
323966	3	5.1354	7.3222	7.0046	0.9727	0.9385	0.9812
323967	1	5.2215	6.0047	7.1221	0.9588	0.8869	0.9768
323967	2	5.1926	6.4183	7.0827	0.963	0.9091	0.9765
323967	3	5.2002	6.3061	7.0931	0.9597	0.8932	0.9763
323968	1	4.9984	10.0369	6.8178	0.9635	0.9243	0.9733
323968	2	5.0881	8.1637	6.9402	0.9663	0.9232	0.9771
323968	3	5.0424	9.0705	6.8778	0.9618	0.9148	0.9736
324047	1	6.1301	0.7411	8.3615	0.8398	0.862	0.8342
324047	2	6.0449	0.9018	8.2452	0.8549	0.9336	0.8352
324047	3	5.8748	1.334	8.0133	0.8603	0.9242	0.8443
324052	1	6.7238	0.1889	9.1712	0.8439	0.9109	0.8272
324052	2	6.6839	0.2071	9.1169	0.8622	0.8982	0.8532
324052	3	6.6887	0.2048	9.1234	0.8597	0.9138	0.8462
324057	1	6.8969	0.1268	9.4073	0.8771	0.9529	0.8582
324057	2	6.8091	0.1552	9.2876	0.875	0.9585	0.8541
324057	3	6.7633	0.1725	9.2251	0.8722	0.9649	0.8491
327927	1	5.0115	9.7389	6.8357	0.7538	0.6479	0.7803
327927	2	5.0233	9.4782	6.8517	0.7944	0.8513	0.7802
327927	3	4.9783	10.5122	6.7904	0.809	0.8779	0.7918
327928	1	5.0332	9.264	6.8653	0.7855	0.7022	0.8064
327928	2	5.0488	8.9376	6.8865	0.764	0.6541	0.7915
327928	3	5.0529	8.8527	6.8922	0.7648	0.66	0.7911
327929	1	4.3341	46.3386	5.9117	0.8192	0.8605	0.8088
327929	2	4.3326	46.4937	5.9097	0.8233	0.847	0.8174
327929	3	4.3368	46.0452	5.9154	0.8383	0.8122	0.8448
333894	1	5.608	2.4663	7.6493	0.8264	0.963	0.7922
333894	2	5.9407	1.1462	8.1031	0.8156	0.9645	0.7784
333894	3	5.289	5.1405	7.2142	0.7919	0.8649	0.7737
333895	1	4.5868	25.8939	6.2564	0.7794	0.8029	0.7735
333895	2	4.2274	59.2363	5.7662	0.7773	0.7912	0.7738
333895	3	5.0174	9.6066	6.8438	0.7359	0.6048	0.7687
333903	1	3.9073	123.785	5.3296	0.7611	0.7114	0.7735
333903	2	4.5704	26.8877	6.2341	0.7602	0.6838	0.7793
333903	3	3.6759	210.894	5.014	0.811	0.9037	0.7878
338355	1	6.5171	0.304	8.8893	0.8708	0.8974	0.8641
338355	2	6.3488	0.4479	8.6597	0.8301	0.838	0.8281
338355	3	6.1284	0.744	8.3591	0.8426	0.8705	0.8356
338356	1	6.1697	0.6766	8.4154	0.8517	0.9236	0.8337
338356	2	6.2734	0.5328	8.557	0.8547	0.8305	0.8607
338356	3	6.2802	0.5246	8.5662	0.8582	0.855	0.859
338357	1	5.2937	5.0853	7.2206	0.8434	0.7627	0.8635
338357	2	5.3456	4.512	7.2914	0.8429	0.7963	0.8546
338357	3	5.2526	5.5902	7.1645	0.857	0.8353	0.8624
342523	1	6.4014	0.3968	8.7315	0.7739	0.9683	0.7252
342523	2	6.5608	0.2749	8.9489	0.7831	0.9722	0.7358
342523	3	6.4421	0.3614	8.787	0.7753	0.9716	0.7262
342524	1	6.4452	0.3587	8.7913	0.7923	0.9777	0.746
342524	2	6.3323	0.4652	8.6373	0.7904	0.9751	0.7442
342524	3	6.5404	0.2881	8.9212	0.7825	0.9782	0.7336
342525	1	5.3068	4.9342	7.2385	0.7867	0.9723	0.7403
342525	2	5.2308	5.8772	7.1349	0.7927	0.9679	0.7489
342525	3	5.1166	7.6449	6.9791	0.7844	0.9741	0.7369
342532	1	6.396	0.4018	8.7242	0.789	0.9757	0.7424
342532	2	6.7706	0.1696	9.2351	0.7686	0.9639	0.7198
342532	3	6.4002	0.3979	8.7299	0.7825	0.9718	0.7352
342533	1	6.1561	0.6981	8.3969	0.7914	0.9774	0.7449
342533	2	6.3229	0.4754	8.6245	0.8115	0.9675	0.7725
342533	3	6.0921	0.8088	8.3097	0.7908	0.9783	0.744
342534	1	5.2609	5.4844	7.1758	0.8016	0.972	0.759
342534	2	4.8436	14.336	6.6066	0.7832	0.9721	0.736
342534	3	5.2984	5.0308	7.227	0.8001	0.9701	0.7576
346197	1	5.8665	1.3598	8.0019	0.9114	0.9168	0.9101
346197	2	5.0182	9.5901	6.8448	0.9075	0.883	0.9136
346197	3	5.5995	2.5148	7.6377	0.9016	0.8712	0.9092
346198	1	5.3513	4.4539	7.2991	0.8899	0.8309	0.9046
346198	2	5.9425	1.1414	8.1056	0.8924	0.8089	0.9133
346198	3	5.5522	2.8042	7.5732	0.8921	0.8312	0.9074
346199	1	4.9604	10.9546	6.766	0.8329	0.5952	0.8924
346199	2	6.416	0.3837	8.7514	0.8727	0.7721	0.8978
346199	3	6.4812	0.3302	8.8404	0.8768	0.7775	0.9017
348232	1	6.0758	0.8398	8.2874	0.8664	0.7768	0.8887
348232	2	6.0099	0.9774	8.1975	0.8611	0.7903	0.8788
348232	3	6.0484	0.8945	8.2501	0.8547	0.7444	0.8822
348239	1	6.0645	0.862	8.272	0.8888	0.8606	0.8958
348239	2	5.9583	1.1009	8.1271	0.8864	0.8729	0.8897
348239	3	5.8543	1.3985	7.9853	0.873	0.8249	0.885
348257	1	4.3488	44.7871	5.9318	0.5987	0.5075	0.6215
348257	2	4.3143	48.495	5.8847	0.6571	0.7796	0.6265
348257	3	4.6145	24.2923	6.2942	0.6285	0.6474	0.6238
348266	1	5.0245	9.4517	6.8534	0.6782	0.8957	0.6238
348266	2	5.4838	3.2825	7.4799	0.61	0.5379	0.6281
348266	3	4.6007	25.0774	6.2754	0.5956	0.5045	0.6184
348272	1	5.0674	8.5624	6.9119	0.7813	0.9763	0.7325
348272	2	5.0845	8.2321	6.9352	0.7834	0.978	0.7347
348272	3	5.038	9.1622	6.8718	0.7782	0.9702	0.7301
348273	1	5.419	3.8104	7.3916	0.7926	0.9766	0.7466
348273	2	5.4159	3.8383	7.3872	0.8014	0.9776	0.7573
348273	3	5.6448	2.2655	7.6995	0.7858	0.9756	0.7384
348280	1	5.5799	2.6306	7.611	0.783	0.9844	0.7326
348280	2	5.9187	1.2058	8.0732	0.7761	0.9809	0.7248
348280	3	5.5847	2.6019	7.6175	0.766	0.978	0.7129
348281	1	5.7489	1.7828	7.8415	0.7918	0.9809	0.7445
348281	2	5.7801	1.6593	7.884	0.779	0.9829	0.728
348281	3	5.5012	3.1534	7.5037	0.7849	0.9843	0.735
348288	1	5.3698	4.2675	7.3244	0.7879	0.9765	0.7407
348288	2	5.3119	4.8764	7.2454	0.8017	0.9782	0.7575
348288	3	5.1279	7.4485	6.9945	0.7898	0.9687	0.7451
348289	1	5.393	4.046	7.356	0.7954	0.9746	0.7505
348289	2	4.9909	10.2126	6.8075	0.7897	0.9761	0.7431
348289	3	5.1196	7.5933	6.9831	0.7999	0.9687	0.7577
351635	1	7.0374	0.0918	9.599	0.9318	0.9215	0.9344
351635	2	6.7949	0.1604	9.2683	0.9333	0.9279	0.9346
351635	3	6.8079	0.1556	9.286	0.9356	0.9361	0.9355
354138	1	6.2687	0.5387	8.5505	0.8347	0.885	0.8221
354138	2	5.7919	1.6147	7.9002	0.851	0.8984	0.8391
354138	3	6.2135	0.6116	8.4752	0.8098	0.8356	0.8033
354139	1	6.1126	0.7715	8.3377	0.8302	0.9224	0.8072
354139	2	5.3707	4.2594	7.3256	0.8168	0.8914	0.7981
354139	3	5.5677	2.7058	7.5943	0.8341	0.92	0.8127
354140	1	4.9344	11.6297	6.7306	0.8181	0.7827	0.8269
354140	2	5.0427	9.0641	6.8782	0.8292	0.8219	0.831
354140	3	4.9101	12.2995	6.6974	0.8225	0.7981	0.8286
354273	1	5.8446	1.4302	7.972	0.9234	0.9741	0.9108
354273	2	5.8258	1.4934	7.9464	0.9328	0.9748	0.9223
354273	3	5.7386	1.8254	7.8275	0.9349	0.9804	0.9236
361280	1	4.7367	18.3374	6.4608	0.6964	0.973	0.6272
361280	2	4.746	17.949	6.4735	0.6913	0.9813	0.6189
361280	3	4.762	17.2996	6.4953	0.6814	0.9793	0.607
361281	1	5.9237	1.192	8.08	0.7004	0.982	0.63
361281	2	5.2615	5.4761	7.1767	0.6838	0.9822	0.6092
361281	3	5.7922	1.6136	7.9006	0.7029	0.9807	0.6334
361282	1	6.0663	0.8584	8.2744	0.879	0.9826	0.8531
361282	2	6.0274	0.939	8.2213	0.8684	0.9825	0.8399
361282	3	6.068	0.8551	8.2767	0.889	0.9837	0.8653
361284	1	5.7303	1.8609	7.8161	0.682	0.9859	0.606
361284	2	5.4384	3.644	7.418	0.6834	0.9711	0.6115
361284	3	5.3226	4.7582	7.26	0.6825	0.9805	0.608
361435	1	7.5699	0.0269	10.3253	0.9646	0.977	0.9615
361435	2	7.2916	0.0511	9.9457	0.967	0.9768	0.9646
361435	3	7.3102	0.049	9.9712	0.9661	0.975	0.9639
361443	1	4.8612	13.7673	6.6306	0.9751	0.9768	0.9747
361443	2	4.8464	14.2445	6.6104	0.9743	0.9759	0.9739
361443	3	4.821	15.1	6.5759	0.9726	0.9712	0.9729
361444	1	4.9231	11.9373	6.7151	0.9742	0.9804	0.9727
361444	2	5.1279	7.4484	6.9945	0.9746	0.9801	0.9732
361444	3	5.141	7.228	7.0123	0.9756	0.9805	0.9744
361445	1	4.6699	21.3836	6.3698	0.9628	0.9612	0.9632
361445	2	4.6159	24.2171	6.2961	0.96	0.947	0.9633
361445	3	4.7743	16.8169	6.5121	0.9577	0.948	0.9601
364020	1	4.0927	80.773	5.5825	0.8743	0.6858	0.9214
364020	2	4.3406	45.6453	5.9206	0.8432	0.6308	0.8963
364020	3	4.1273	74.5967	5.6296	0.8619	0.562	0.9369
364021	1	3.9844	103.665	5.4347	0.8629	0.5973	0.9294
364021	2	4.1026	78.9557	5.596	0.8703	0.6128	0.9347
364021	3	4.241	57.4169	5.7847	0.8492	0.5023	0.9359
364022	1	4.7182	19.1358	6.4356	0.8681	0.6272	0.9283
364022	2	4.7493	17.8106	6.4781	0.8437	0.5694	0.9122
364022	3	4.5895	25.7361	6.26	0.8362	0.5768	0.901
364034	1	4.2134	61.185	5.747	0.9306	0.8828	0.9426
364034	2	4.5553	27.8421	6.2134	0.8845	0.7469	0.9189
364034	3	4.6413	22.8388	6.3308	0.8913	0.7621	0.9235
364035	1	4.3304	46.7288	5.9067	0.8971	0.7283	0.9392
364035	2	4.5124	30.7348	6.1549	0.9079	0.8179	0.9304
364035	3	4.4301	37.1448	6.0427	0.8909	0.6728	0.9454
364036	1	5.0165	9.6273	6.8425	0.8932	0.8298	0.9091
364036	2	4.5936	25.4903	6.2657	0.8824	0.8447	0.8918
364036	3	4.8614	13.759	6.631	0.8963	0.864	0.9044
367389	1	5.8985	1.2632	8.0456	0.6837	0.9272	0.6229
367389	2	5.6424	2.2782	7.6963	0.6826	0.8924	0.6302
367389	3	5.6585	2.1952	7.7182	0.7111	0.9273	0.6571
370857	1	6.382	0.415	8.7051	0.8728	0.9836	0.8451
370857	2	6.523	0.2999	8.8974	0.8704	0.9801	0.8429
370857	3	6.4207	0.3796	8.7578	0.8754	0.9838	0.8484
370981	1	5.7053	1.971	7.782	0.9056	0.965	0.8907
370981	2	5.6765	2.106	7.7428	0.8995	0.9361	0.8904
370981	3	5.6637	2.1694	7.7252	0.9077	0.9637	0.8938
371022	1	6.5231	0.2998	8.8976	0.9037	0.9266	0.898
371022	2	6.5337	0.2926	8.912	0.903	0.9144	0.9001
371022	3	6.4457	0.3583	8.792	0.9001	0.9106	0.8974
380878	1	6.9208	0.12	9.44	0.8871	0.9942	0.8603
380878	2	6.9454	0.1134	9.4735	0.8864	0.9938	0.8595
380878	3	6.9414	0.1145	9.468	0.8847	0.9926	0.8578
386821	1	5.2321	5.8606	7.1365	0.9045	0.9187	0.901
386821	2	5.169	6.776	7.0506	0.9077	0.9292	0.9024
386821	3	5.2078	6.1976	7.1034	0.8993	0.9236	0.8932
386822	1	3.3046	495.912	4.5075	0.8948	0.7849	0.9222
386822	2	3.236	580.701	4.414	0.8989	0.7995	0.9237
386822	3	3.378	418.774	4.6076	0.8958	0.7861	0.9232
386823	1	5.8096	1.5501	7.9244	0.8845	0.8958	0.8817
386823	2	5.4193	3.8077	7.392	0.7004	0.1846	0.8293
386823	3	5.5971	2.5288	7.6344	0.8525	0.8632	0.8499
388808	1	5.087	8.1842	6.9387	0.8447	0.6069	0.9041
388808	2	5.0981	7.9775	6.9539	0.8539	0.6234	0.9115
388808	3	4.9223	11.9603	6.714	0.8513	0.636	0.9052
388809	1	5.1906	6.4472	7.08	0.8697	0.6945	0.9135
388809	2	5.1147	7.6788	6.9765	0.8632	0.6865	0.9073
388809	3	5.3147	4.8455	7.2492	0.8502	0.6313	0.9049
388810	1	5.309	4.9087	7.2415	0.8598	0.6733	0.9064
388810	2	4.9431	11.4009	6.7423	0.8584	0.6702	0.9055
388810	3	5.1438	7.1818	7.0161	0.8656	0.6881	0.9099
390050	1	4.4506	35.4318	6.0706	0.8307	0.7979	0.8389
390050	2	4.4036	39.4804	6.0065	0.8434	0.7782	0.8596
390050	3	4.5218	30.0715	6.1678	0.8214	0.6723	0.8586
390256	1	5.0993	7.9568	6.9554	0.3956	0.4779	0.375
390256	2	4.9123	12.2384	6.7003	0.4279	0.6211	0.3796
390256	3	4.9082	12.3538	6.6948	0.3668	0.3606	0.3684
390257	1	5.2217	6.0025	7.1224	0.3823	0.4194	0.373
390257	2	4.7989	15.89	6.5457	0.4291	0.632	0.3784
390257	3	4.9986	10.0316	6.8181	0.4326	0.6864	0.3692
390258	1	4.7509	17.7454	6.4802	0.4309	0.6635	0.3727
390258	2	5.3856	4.1154	7.3459	0.4537	0.746	0.3807
390258	3	4.9639	10.8663	6.7708	0.451	0.7434	0.3779
390295	1	4.051	88.9232	5.5255	0.7406	0.8865	0.7041
390295	2	4.0751	84.1189	5.5584	0.7492	0.8943	0.7129
390295	3	4.5189	30.2767	6.1638	0.773	0.9449	0.73
390300	1	4.6456	22.6129	6.3367	0.7576	0.9305	0.7144
390300	2	4.783	16.482	6.524	0.7593	0.9372	0.7148
390300	3	4.2582	55.1834	5.8082	0.7413	0.8725	0.7086
390304	1	4.2762	52.9448	5.8327	0.759	0.9086	0.7216
390304	2	4.5869	25.8851	6.2566	0.7169	0.7626	0.7055
390304	3	4.5913	25.6261	6.2626	0.7385	0.8532	0.7098
390351	1	5.6775	2.1015	7.7441	0.7507	0.9628	0.6977
390351	2	5.524	2.9923	7.5347	0.7546	0.9592	0.7035
390351	3	5.5679	2.7043	7.5947	0.7559	0.9639	0.7039
390369	1	5.7275	1.873	7.8122	0.7514	0.9598	0.6993
390369	2	5.0794	8.3292	6.9283	0.757	0.9599	0.7063
390369	3	5.2348	5.8238	7.1403	0.7526	0.9535	0.7024
390370	1	5.4652	3.4263	7.4545	0.7447	0.9405	0.6957
390370	2	4.5596	27.5698	6.2192	0.7406	0.9206	0.6956
390370	3	4.8555	13.9461	6.623	0.7441	0.9115	0.7023
391116	1	5.3178	4.8108	7.2535	0.712	0.9283	0.6579
391116	2	5.2966	5.0514	7.2245	0.7086	0.9172	0.6564
391116	3	5.1903	6.4514	7.0796	0.6943	0.9238	0.6369
391117	1	5.441	3.6227	7.4215	0.7082	0.9632	0.6445
391117	2	5.0626	8.6572	6.9054	0.7169	0.968	0.6541
391117	3	5.2066	6.2143	7.1018	0.714	0.9612	0.6522
391118	1	5.3933	4.0434	7.3564	0.7159	0.9646	0.6537
391118	2	5.3793	4.1757	7.3373	0.7119	0.9658	0.6484
391118	3	5.5468	2.8389	7.5659	0.7043	0.9649	0.6392
391251	1	4.5829	26.1252	6.2511	0.8317	0.9425	0.804
391251	2	4.6472	22.5303	6.3388	0.8258	0.9244	0.8012
391251	3	4.5103	30.8836	6.152	0.8273	0.9258	0.8027
393724	1	4.8715	13.4419	6.6448	0.8465	0.8608	0.8429
393724	2	4.7996	15.8653	6.5466	0.8348	0.8064	0.8419
393724	3	4.4988	31.7081	6.1364	0.8499	0.8587	0.8476
393761	1	5.4308	3.7088	7.4076	0.7132	0.9293	0.6592
393761	2	5.4368	3.6576	7.4158	0.7131	0.9059	0.6649
393761	3	5.338	4.5925	7.281	0.7054	0.8712	0.6639
404975	1	4.276	52.9698	5.8324	0.7883	0.973	0.7421
404975	2	4.3656	43.0945	5.9546	0.7972	0.9588	0.7568
404975	3	4.4638	34.369	6.0887	0.7843	0.9685	0.7383
404976	1	4.8254	14.9481	6.5819	0.7788	0.9683	0.7315
404976	2	4.9387	11.5157	6.7364	0.7706	0.971	0.7205
404976	3	4.9831	10.3965	6.797	0.7589	0.9693	0.7063
404977	1	5.2575	5.5267	7.1713	0.7912	0.9653	0.7476
404977	2	5.3163	4.8272	7.2514	0.7738	0.9676	0.7254
404977	3	5.1994	6.318	7.092	0.7968	0.9754	0.7522
408407	1	7.5547	0.0279	10.3047	0.7323	0.9732	0.6721
408407	2	7.6079	0.0247	10.3772	0.7336	0.9643	0.676
408407	3	7.7421	0.0181	10.5603	0.7359	0.9687	0.6777
408408	1	5.2745	5.3145	7.1945	0.7277	0.9659	0.6682
408408	2	5.534	2.924	7.5484	0.7209	0.9454	0.6648
408408	3	5.2528	5.587	7.1648	0.7369	0.9472	0.6843
408655	1	3.9755	105.792	5.4226	0.9084	0.8666	0.9188
408655	2	3.9777	105.269	5.4256	0.9065	0.884	0.9121
408655	3	3.8425	143.706	5.2412	0.9041	0.845	0.9188
408656	1	4.2189	60.4075	5.7546	0.9062	0.8721	0.9147
408656	2	3.9535	111.305	5.3926	0.8976	0.8514	0.9092
408656	3	4.0828	82.6346	5.569	0.8879	0.8021	0.9093
408657	1	5.497	3.1841	7.4979	0.9105	0.879	0.9184
408657	2	6.0472	0.8971	8.2483	0.9135	0.8842	0.9208
408657	3	5.1651	6.8379	7.0452	0.9118	0.8907	0.9171
413122	1	5.9661	1.0811	8.1378	0.726	0.9543	0.6689
413122	2	5.9045	1.2458	8.0538	0.7239	0.9428	0.6691
413122	3	5.8122	1.5411	7.9278	0.6845	0.8662	0.639
413275	1	5.0169	9.6192	6.843	0.3801	0.4053	0.3738
413275	2	4.6856	20.6245	6.3912	0.3641	0.3691	0.3628
413275	3	4.5492	28.2373	6.2051	0.4058	0.5161	0.3782
413276	1	5.2181	6.0526	7.1174	0.3795	0.4162	0.3703
413276	2	4.6755	21.1095	6.3774	0.373	0.3981	0.3668
413276	3	5.2641	5.4436	7.1802	0.3909	0.4656	0.3722
413277	1	5.1508	7.0672	7.0256	0.4061	0.5457	0.3712
413277	2	5.3387	4.5848	7.282	0.4035	0.5363	0.3703
413277	3	5.0707	8.4973	6.9165	0.3924	0.4638	0.3745
424080	1	5.1328	7.3659	7.0011	0.8889	0.8068	0.9095
424080	2	5.1241	7.5147	6.9893	0.9069	0.8616	0.9182
424080	3	5.3365	4.6077	7.279	0.8511	0.7322	0.8808
424081	1	5.2467	5.6669	7.1564	0.8665	0.7213	0.9028
424081	2	5.177	6.6523	7.0615	0.906	0.8387	0.9228
424081	3	5.2496	5.6292	7.1604	0.9013	0.7875	0.9298
424082	1	5.7901	1.6214	7.8977	0.9362	0.9572	0.9309
424082	2	5.7466	1.7924	7.8383	0.9439	0.9574	0.9406
424082	3	5.9692	1.0735	8.142	0.9425	0.9531	0.9398
455169	1	5.9159	1.2138	8.0692	0.8274	0.933	0.8009
455169	2	5.9567	1.1047	8.125	0.8431	0.9488	0.8166
455169	3	5.4815	3.3001	7.4767	0.7427	0.5328	0.7952
455172	1	5.2641	5.4443	7.1802	0.7124	0.4571	0.7763
455172	2	5.2306	5.8806	7.1345	0.7179	0.5114	0.7695
455172	3	5.3655	4.3103	7.3185	0.7848	0.8825	0.7604
455177	1	4.7928	16.1121	6.5374	0.773	0.6994	0.7913
455177	2	4.9137	12.1993	6.7022	0.7645	0.7051	0.7793
455177	3	4.7695	17.0018	6.5056	0.7982	0.8831	0.7769
455266	1	5.9091	1.2328	8.06	0.6445	0.9379	0.5712
455266	2	5.892	1.2822	8.0368	0.6518	0.9504	0.5772
455266	3	6.2177	0.6058	8.4809	0.645	0.9447	0.5701
455270	1	5.9877	1.0288	8.1672	0.7126	0.8676	0.6738
455270	2	6.0251	0.9439	8.2182	0.7227	0.8841	0.6823
455270	3	6.0034	0.9921	8.1887	0.716	0.8843	0.6739
455271	1	4.1411	72.2639	5.6484	0.7142	0.7872	0.6959
455271	2	4.1498	70.8284	5.6603	0.7242	0.9181	0.6757
455271	3	4.1347	73.3248	5.6398	0.6842	0.7924	0.6571
455272	1	4.4266	37.4427	6.0379	0.7191	0.8498	0.6864
455272	2	4.5092	30.959	6.1506	0.7116	0.8721	0.6715
455272	3	4.4071	39.1679	6.0112	0.7214	0.9093	0.6745
1465760	1	5.2346	5.8267	7.14	0.7282	0.5315	0.7773
1465760	2	4.9359	11.5897	6.7326	0.7512	0.6192	0.7842
1465760	3	5.3854	4.1175	7.3456	0.7343	0.5497	0.7804

### Sheet: Table S3
Supplementary Table S3. Replicate coefficient-of-variation summary per target, for predicted IC50 (linear μM) across the three replicates.
BindingDB ID	Target protein	Mean predicted IC50 (uM)	SD predicted IC50 (uM)	CV (%)	|Prediction error| pIC50
346199	Mannosyl-oligosaccharide glucosidase	3.8895	6.1186	157.31	2.1519
154456	Sentrin-specific protease 7	6.8784	10.3016	149.77	1.5066
346197	Mannosyl-oligosaccharide glucosidase	4.4883	4.4559	99.28	1.8993
154455	Sentrin-specific protease 7	3.6313	3.5966	99.04	1.1388
153729	Inosine-5'-monophosphate dehydrogenase	42.9235	42.0579	97.98	0.9819
348266	Lysine-specific demethylase 6A	12.6038	11.2342	89.13	0.4343
361281	Serine/threonine-protein kinase WNK1 [1-491]	2.7606	2.3612	85.53	2.6419
154454	Sentrin-specific protease 7	0.446	0.3802	85.26	2.3613
245696	UDP-N-acetylenolpyruvoylglucosamine reductase	2.3999	2.0112	83.8	0.4387
408657	UDP-glucuronosyltransferase 2B7	3.6397	2.9965	82.33	1.7429
413276	ETS domain-containing protein Elk-1	10.8686	8.8741	81.65	0.6574
390370	Lysine-specific demethylase 5D	14.9807	12.1049	80.8	2.0399
333895	Protein-glutamine gamma-glutamyltransferase K	31.5789	25.2986	80.11	0.6105
63869	Cathepsin B	7.5904	5.9667	78.61	1.6749
64063	Nitric oxide synthase, brain	5.4954	4.3115	78.46	0.1301
202101	Serine/threonine-protein kinase PAK 5	0.0111	0.0087	78.38	3.0352
333903	Protein-glutamine gamma-glutamyltransferase K	120.522	92.0465	76.37	0.0512
228486	1-deoxy-D-xylulose-5-phosphate synthase	227.591	172.295	75.7	0.7639
40287	Polyunsaturated fatty acid lipoxygenase ALOX15	0.2191	0.1631	74.43	0.7492
63868	Cathepsin B	1.7307	1.265	73.09	0.0725
25726	Mitogen-activated protein kinase kinase kinase 9	0.1686	0.1201	71.22	0.1266
296431	MBT domain-containing protein 1	25.4666	17.8306	70.02	0.6585
333894	Protein-glutamine gamma-glutamyltransferase K	2.9177	2.0351	69.75	1.0105
354139	72 kDa type IV collagenase	2.5789	1.7474	67.76	0.7947
25725	Mitogen-activated protein kinase kinase kinase 9	0.2119	0.1415	66.77	0.1188
308849	Rhomboid protease GluP [F193S,L370F,L379S,R499W]	1.5722	1.0478	66.64	1.2611
390300	Caspase-4	31.4261	20.8015	66.19	1.6819
455169	Ubiquitin carboxyl-terminal hydrolase isozyme L5	1.8729	1.2372	66.06	0.9942
221907	Lysine-specific demethylase 5C	36.4283	23.9977	65.88	0.7088
354138	72 kDa type IV collagenase	0.9217	0.6013	65.24	0.0854
290215	Serine/threonine-protein kinase PAK 5	1.8204	1.1532	63.35	0.5785
342534	Lysine-specific demethylase 5D [1-760]	8.2837	5.2463	63.33	0.2804
200187	Putative glycogen synthase kinase 3 alpha	0.1258	0.0788	62.65	0.5059
390258	Transcription factor SOX-18	10.909	6.8151	62.47	1.0225
40286	Polyunsaturated fatty acid lipoxygenase ALOX15	0.4071	0.2523	61.98	1.3702
43753	A disintegrin and metalloproteinase with thrombospondin motifs 5 [262-930,L692P]	23.8337	14.7542	61.9	0.0575
252677	Phospholipase D1	0.0557	0.0342	61.37	0.1114
390369	Lysine-specific demethylase 5D	5.342	3.2549	60.93	2.3518
346198	Mannosyl-oligosaccharide glucosidase	2.7998	1.6562	59.15	1.7651
25760	Mitogen-activated protein kinase kinase kinase 10	0.0962	0.0563	58.51	0.2524
252679	Phospholipase D1	1.0254	0.597	58.22	0.062
25724	Mitogen-activated protein kinase kinase kinase 9	0.0601	0.0349	58.09	0.3853
202149	Ephrin type-B receptor 3	26.6935	15.3875	57.65	0.8157
31881	Macrophage colony-stimulating factor 1 receptor [538-972]	0.3476	0.1985	57.11	0.9674
364034	Probable manganese-dependent inorganic pyrophosphatase	37.2886	20.8455	55.9	1.2481
45089	Serine/threonine-protein kinase PLK2	1.2591	0.6885	54.68	0.1008
1465760	Glutamate receptor 4	7.178	3.9151	54.54	0.8886
228485	1-deoxy-D-xylulose-5-phosphate synthase	83.9985	45.7234	54.43	0.5789
293190	Chitin synthase 3	89.5207	48.6938	54.39	0.9992
46748	Calpain-1 catalytic subunit	0.7766	0.4216	54.28	0.0161
45090	Serine/threonine-protein kinase PLK2	0.8978	0.4825	53.74	2.3135
7871	Hemagglutinin	26.9886	14.4962	53.71	1.4395
63934	Kinesin-like protein KIF11 [D130V]	23.4014	12.3659	52.84	4.6592
45093	Serine/threonine-protein kinase PLK3	0.7932	0.4142	52.21	1.4805
312502	Carbonic anhydrase 3	25.9496	13.3764	51.55	0.7034
29806	Aldo-keto reductase family 1 member A1	15.9075	8.158	51.28	0.1399
364036	Probable manganese-dependent inorganic pyrophosphatase	16.2922	8.2293	50.51	1.602
176892	UDP-N-acetylmuramate--L-alanine ligase	43.0407	21.7331	50.49	1.298
4270	Protein kinase C eta type	0.2059	0.1039	50.46	0.4946
222175	Discoidin domain-containing receptor 2	0.409	0.2042	49.92	0.2684
29879	Mitogen-activated protein kinase 11	1.8007	0.8963	49.77	0.2412
4261	Protein kinase C delta type	0.1215	0.0603	49.59	0.3536
393724	Protein arginine N-methyltransferase 1 [11-371]	20.3384	9.9207	48.78	0.7233
390295	Caspase-4	67.773	32.5614	48.04	1.484
413275	ETS domain-containing protein Elk-1	19.4937	9.3604	48.02	0.8656
40288	Polyunsaturated fatty acid lipoxygenase ALOX15	0.3884	0.1846	47.54	0.6899
178718	Trypanothione reductase	1.6457	0.7735	47	0.9887
390257	Transcription factor SOX-18	10.6414	4.9719	46.72	1.5391
64642	Protein kinase C beta type	0.9287	0.4224	45.49	0.9573
25762	Mitogen-activated protein kinase kinase kinase 10	0.5728	0.2598	45.36	0.1695
390304	Caspase-4	34.8187	15.6982	45.09	0.5707
338355	Tyrosyl-DNA phosphodiesterase 2	0.4987	0.2244	44.99	1.0665
293191	Chitin synthase 3	5.3912	2.4248	44.98	2.7765
64066	Nitric oxide synthase, brain	5.3438	2.402	44.95	0.7929
248898	Platelet-derived growth factor receptor alpha [1-973]	0.0871	0.0391	44.87	0.3926
45094	Serine/threonine-protein kinase PLK3	0.1052	0.0469	44.54	1.1514
64060	Nitric oxide synthase, brain	4.1651	1.8473	44.35	0.5911
43715	Aminopeptidase N	1.3232	0.5822	44	0.4486
45091	Serine/threonine-protein kinase PLK2	0.2663	0.1164	43.69	0.1535
47443	Lysine-specific demethylase 4E	5.3348	2.3167	43.43	1.3073
31879	Macrophage colony-stimulating factor 1 receptor [538-972]	0.0024	0.001	43.19	1.4041
386823	Urease subunit alpha	2.6289	1.1321	43.07	0.045
361284	Serine/threonine-protein kinase WNK1 [1-444]	3.421	1.4615	42.72	2.5487
45092	Serine/threonine-protein kinase PLK3	6.0115	2.5626	42.63	0.2449
348289	Lysine-specific demethylase 5D [1-775]	7.284	3.0949	42.49	2.6561
388810	Beta-glucuronidase	7.8305	3.2944	42.07	0.224
3988	Platelet-derived growth factor receptor beta	1.4893	0.6198	41.62	0.5659
229556	Aldehyde dehydrogenase, dimeric NADP-preferring	10.174	4.2136	41.42	0.2532
342532	Lysine-specific demethylase 5D [1-760]	0.3231	0.133	41.15	1.3004
391117	Histone-lysine N-methyltransferase KMT5C	6.1647	2.5176	40.84	0.6841
46747	Calpain-1 catalytic subunit	0.2435	0.0984	40.4	0.4686
201954	Cytochrome P450 1A2	4.1755	1.6496	39.51	0.4288
200595	Urokinase-type plasminogen activator	0.2881	0.1133	39.31	0.315
7872	Hemagglutinin	27.7632	10.7927	38.87	2.7846
296412	PHD finger protein 23	7.3213	2.7819	38	1.8592
348280	Lysine-specific demethylase 5C [1-765]	2.1461	0.8145	37.95	0.0045
348281	Lysine-specific demethylase 5D [1-775]	2.1985	0.8293	37.72	0.0747
3987	Platelet-derived growth factor receptor beta	1.3168	0.4948	37.57	0.5908
155819	Hyaluronidase-1	33.694	12.5476	37.24	0.0729
27555	RAC-gamma serine/threonine-protein kinase	0.0098	0.0036	36.79	0.0324
27593	RAC-gamma serine/threonine-protein kinase	0.0021	0.0008	36.75	1.2528
455266	Bromodomain and PHD finger-containing protein 3	1.0403	0.3771	36.25	0.0106
178697	Hexokinase-1	17.294	6.1771	35.72	3.0343
4260	Protein kinase C delta type	0.4643	0.1645	35.43	0.6916
63300	Vasopressin V1a receptor	0.2351	0.0827	35.17	0.8808
220187	Serine/threonine-protein kinase receptor R3	0.0451	0.0158	34.96	1.4675
169447	M-phase inducer phosphatase 1	16.3639	5.712	34.91	0.1249
296413	PHD finger protein 23	38.3098	13.2676	34.63	0.4373
153464	Inosine-5-monophosphate dehydrogenase	8.0687	2.7778	34.43	0.1162
29805	Aldo-keto reductase family 1 member A1	3.2882	1.1259	34.24	0.2509
4269	Protein kinase C eta type	0.008	0.0027	34.16	0.4562
126589	UDP-galactopyranose mutase	0.7634	0.2601	34.07	1.7504
201948	Cytochrome P450 1A2	7.2902	2.4512	33.62	0.1429
29878	Mitogen-activated protein kinase 11	0.4416	0.1469	33.26	0.0228
348257	Lysine-specific demethylase 6A	39.1915	13.0356	33.26	0.1762
176905	UDP-N-acetylmuramoyl-tripeptide--D-alanyl-D-alanine ligase	12.8156	4.2508	33.17	1.2913
47441	Lysine-specific demethylase 4E	6.7721	2.2312	32.95	1.0772
63942	Kinesin-like protein KIF11 [D130V]	1.437	0.4679	32.56	3.7816
220188	Serine/threonine-protein kinase receptor R3	0.0943	0.0305	32.31	1.5788
200235	Dual specificity mitogen-activated protein kinase kinase 6	0.2986	0.0955	31.97	2.164
408408	Disintegrin and metalloproteinase domain-containing protein 17	4.6085	1.4652	31.79	1.4032
361435	Complement factor D [24-253]	0.0423	0.0134	31.62	1.3251
111388	Capsid scaffolding protein	1.0197	0.3183	31.21	0.7701
23564	Carbonic anhydrase 9	0.0667	0.0207	31.04	0.3763
324047	Protein arginine N-methyltransferase 8	0.9923	0.3066	30.9	0.4937
228484	1-deoxy-D-xylulose-5-phosphate synthase	23.7833	7.2803	30.61	0.9577
111387	Capsid scaffolding protein	0.5849	0.179	30.61	1.017
348288	Lysine-specific demethylase 5C [1-765]	5.5308	1.6884	30.53	2.6162
43825	A disintegrin and metalloproteinase with thrombospondin motifs 5	12.6359	3.8569	30.52	2.116
27549	RAC-gamma serine/threonine-protein kinase	0.0302	0.0092	30.45	1.0823
245680	UDP-N-acetylglucosamine 1-carboxyvinyltransferase	3.6799	1.1098	30.16	0.6722
408656	UDP-glucuronosyltransferase 2B7	84.7825	25.5168	30.1	0.5622
296432	MBT domain-containing protein 1	21.7711	6.5441	30.06	0.6766
361444	Kallikrein-7 [37-253,Y180R]	8.8712	2.6576	29.96	0.0035
220186	Serine/threonine-protein kinase receptor R3	0.1183	0.0354	29.95	0.7678
40241	Sphingosine 1-phosphate receptor 5	0.2556	0.0763	29.84	0.606
56867	Mitogen-activated protein kinase kinase kinase 1	2.486	0.7342	29.53	0.525
413277	ETS domain-containing protein Elk-1	6.7165	1.9797	29.48	0.4206
367389	Serine/threonine-protein kinase WNK1 [1-491]	1.9122	0.5636	29.47	1.0116
221905	Lysine-specific demethylase 5C	11.4966	3.3577	29.21	1.6933
63926	Kinesin-like protein KIF11 [D130V]	0.396	0.1149	29.02	0.3718
43754	A disintegrin and metalloproteinase with thrombospondin motifs 5 [262-930,L692P]	22.4924	6.5154	28.97	0.2058
364021	Inorganic pyrophosphatase	80.0126	23.1423	28.92	0.8875
63981	Activin receptor type-1	0.0475	0.0135	28.45	0.0331
351635	Histone deacetylase 6 [84-835]	0.1359	0.0383	28.19	1.5289
364020	Inorganic pyrophosphatase	67.005	18.754	27.99	0.7371
45100	Protein-tyrosine kinase 6	10.7776	3.0127	27.95	1.4069
45263	Rho-associated protein kinase 1	0.0272	0.0076	27.87	0.1574
42821	3-oxoacyl-[acyl-carrier-protein] synthase 3	13.9893	3.8892	27.8	0.9288
63870	Cathepsin B	17.7371	4.8652	27.43	3.0627
348273	Lysine-specific demethylase 5D [1-775]	3.3047	0.9001	27.24	0.2567
155818	Hyaluronidase-1	19.1968	5.2275	27.23	0.2496
319092	Non-secretory ribonuclease	12.6041	3.3779	26.8	0.8584
229555	Aldehyde dehydrogenase, dimeric NADP-preferring	3.053	0.8121	26.6	0.9408
155817	Hyaluronidase-1	18.719	4.9178	26.27	0.3443
296430	MBT domain-containing protein 1	30.6883	7.9407	25.88	1.2217
178716	Trypanothione reductase	0.515	0.1332	25.87	1.9968
220198	Bone morphogenetic protein receptor type-1A	0.5338	0.1373	25.72	0.7846
342533	Lysine-specific demethylase 5D [1-760]	0.6608	0.1698	25.7	0.6217
424080	3-oxo-5-alpha-steroid 4-dehydrogenase 2	6.4961	1.6371	25.2	1.1978
178717	Trypanothione reductase	1.0483	0.264	25.19	1.7663
424082	3-oxo-5-alpha-steroid 4-dehydrogenase 2	1.4958	0.3756	25.11	2.2353
4256	Protein kinase C gamma type	0.6054	0.1502	24.81	0.5704
342524	Lysine-specific demethylase 5C [1-789]	0.3707	0.0892	24.05	0.9445
348239	Isocitrate dehydrogenase [NADP], mitochondrial [R172S]	1.1205	0.2688	23.99	1.959
38630	Cytochrome P450 1A2	0.4742	0.1135	23.93	2.5057
388808	Beta-glucuronidase	9.374	2.2422	23.92	0.3001
200588	Urokinase-type plasminogen activator	0.3176	0.0757	23.84	1.8806
200591	Urokinase-type plasminogen activator	0.1855	0.0442	23.82	0.0508
45102	Tyrosine-protein kinase Fyn	6.8758	1.5911	23.14	1.5504
390256	Transcription factor SOX-18	10.8497	2.506	23.1	1.5148
40242	Sphingosine 1-phosphate receptor 5	0.135	0.0309	22.92	0.8209
23566	Carbonic anhydrase 9	11.4437	2.6081	22.79	0.9495
178696	Hexokinase-1	47.9195	10.8959	22.74	2.2296
126585	UDP-galactopyranose mutase	2.6047	0.5874	22.55	1.4048
4254	Protein kinase C gamma type	0.0255	0.0058	22.53	0.1316
388809	Beta-glucuronidase	6.3238	1.4207	22.47	0.6728
342525	Lysine-specific demethylase 5C [1-789]	6.1521	1.3761	22.37	0.3942
126699	Beta-hexosaminidase subunit alpha	15.2479	3.34	21.9	0.3151
64641	Protein kinase C beta type	0.5066	0.11	21.72	0.6529
63982	Activin receptor type-1	0.0489	0.0106	21.63	0.2554
222174	Discoidin domain-containing receptor 2	0.0421	0.0091	21.57	1.9177
404975	5-hydroxytryptamine receptor 7	43.4778	9.3063	21.4	0.6315
42991	Chymotrypsin-C	1.4986	0.3199	21.35	0.6378
33880	Thyroid hormone receptor beta	0.5118	0.109	21.31	1.7285
408407	Disintegrin and metalloproteinase domain-containing protein 17	0.0236	0.005	21.15	1.136
364035	Probable manganese-dependent inorganic pyrophosphatase	38.2028	8.0493	21.07	1.2024
153730	Inosine-5'-monophosphate dehydrogenase	68.626	14.2955	20.83	1.6261
54559	Nociceptin receptor	0.4486	0.0934	20.82	0.4697
31880	Macrophage colony-stimulating factor 1 receptor [538-972]	1.3007	0.2705	20.8	0.0289
45900	Geranylgeranyl pyrophosphate synthase	0.0472	0.0098	20.69	0.7798
364022	Inorganic pyrophosphatase	20.8941	4.2453	20.32	1.3437
63301	Vasopressin V1a receptor	0.184	0.0372	20.2	0.0204
391118	Histone-lysine N-methyltransferase KMT5C	3.686	0.7366	19.98	1.4018
176904	UDP-N-acetylmuramoyl-tripeptide--D-alanyl-D-alanine ligase	33.3795	6.6107	19.8	0.9135
178695	Hexokinase-1	7.7416	1.5318	19.79	2.9619
33881	Thyroid hormone receptor beta	0.6372	0.1253	19.67	1.4798
404976	5-hydroxytryptamine receptor 7	12.2868	2.3717	19.3	0.0843
293339	Acetyltransferase, GNAT family	4.9615	0.9409	18.96	0.4555
63302	Vasopressin V1a receptor	0.0671	0.0126	18.74	1.2571
252678	Phospholipase D1	0.0633	0.0118	18.66	0.6103
408655	UDP-glucuronosyltransferase 2B7	118.256	22.0422	18.64	0.409
34623	Histone deacetylase 3	0.3574	0.0657	18.39	0.5307
4271	Protein kinase C eta type	0.0819	0.0149	18.26	0.0052
342523	Lysine-specific demethylase 5C [1-789]	0.3444	0.0627	18.21	1.2462
413122	Disintegrin and metalloproteinase domain-containing protein 17	1.2894	0.2331	18.08	1.1953
296632	C-terminal-binding protein 2	315.903	56.9541	18.03	0.3645
361445	Kallikrein-7 [37-253,Y180R]	20.8059	3.7338	17.95	0.6867
153467	Inosine-5-monophosphate dehydrogenase	110.945	19.7912	17.84	1.8366
4255	Protein kinase C gamma type	0.4954	0.0879	17.75	0.912
248905	Platelet-derived growth factor receptor alpha [1-973]	0.0138	0.0024	17.71	0.303
390351	Lysine-specific demethylase 5D	2.5994	0.4546	17.49	1.5713
126698	Beta-hexosaminidase subunit alpha	3.2446	0.5609	17.29	1.5265
25761	Mitogen-activated protein kinase kinase kinase 10	0.7731	0.132	17.07	0.5417
455177	Ubiquitin carboxyl-terminal hydrolase isozyme L5	15.1044	2.555	16.92	0.3025
23565	Carbonic anhydrase 9	0.0592	0.0099	16.75	0.5641
169446	M-phase inducer phosphatase 1	13.3687	2.2385	16.74	0.3254
153731	Inosine-5'-monophosphate dehydrogenase	69.5853	11.4239	16.42	1.7595
391116	Histone-lysine N-methyltransferase KMT5C	5.4379	0.886	16.29	0.0505
323966	Amine oxidase	8.465	1.3765	16.26	0.0004
386822	Urease subunit alpha	498.462	80.9932	16.25	0.6146
370857	Tyrosine-protein kinase Tec	0.3648	0.0589	16.15	0.2142
202098	Ephrin type-A receptor 3	0.0009	0.0001	16.13	1.0383
43716	Aminopeptidase N	96.8402	15.5982	16.11	2.283
220197	Bone morphogenetic protein receptor type-1A	0.1281	0.0205	16.04	0.9482
200236	Dual specificity mitogen-activated protein kinase kinase 6	0.2973	0.0472	15.87	2.6277
34627	Histone deacetylase 3	0.0826	0.0131	15.81	2.3877
391251	STAM-binding protein	26.513	4.1901	15.8	0.7666
45898	Geranylgeranyl pyrophosphate synthase	0.0406	0.0064	15.8	0.395
40243	Sphingosine 1-phosphate receptor 5	0.0607	0.0096	15.76	1.0634
455172	Ubiquitin carboxyl-terminal hydrolase isozyme L5	5.2117	0.8106	15.55	1.0395
319088	Non-secretory ribonuclease	14.4392	2.2428	15.53	1.4562
354140	72 kDa type IV collagenase	10.9978	1.7078	15.53	1.7603
324057	Protein arginine N-methyltransferase 8	0.1515	0.0231	15.22	1.478
293340	Acetyltransferase, GNAT family	16.8315	2.5483	15.14	1.0782
46746	Calpain-1 catalytic subunit	0.4833	0.0728	15.05	0.2169
42990	Chymotrypsin-C	0.2862	0.0429	14.98	1.2772
43717	Aminopeptidase N	9.2877	1.3895	14.96	2.2908
229554	Aldehyde dehydrogenase, dimeric NADP-preferring	113.647	16.9567	14.92	0.8481
338356	Tyrosyl-DNA phosphodiesterase 2	0.578	0.0855	14.79	0.6128
33879	Thyroid hormone receptor beta	1.211	0.1783	14.72	2.2211
47442	Lysine-specific demethylase 4E	10.6123	1.556	14.66	1.4823
312160	Lysine-specific demethylase 6A	2.2346	0.3141	14.06	0.159
63980	Activin receptor type-1	0.1139	0.0159	13.95	0.0205
176903	UDP-N-acetylmuramoyl-tripeptide--D-alanyl-D-alanine ligase	43.7433	6.0347	13.8	1.0861
54560	Nociceptin receptor	0.1735	0.0238	13.71	0.0603
42823	3-oxoacyl-[acyl-carrier-protein] synthase 3	2.6682	0.3632	13.61	1.7805
221906	Lysine-specific demethylase 5C	29.0485	3.9539	13.61	1.1861
296414	PHD finger protein 23	6.874	0.9334	13.58	1.1655
64645	Protein kinase C beta type	8.7886	1.1883	13.52	1.02
390050	Protein arginine N-methyltransferase 1 [11-371]	34.9946	4.7197	13.49	0.4587
7870	Hemagglutinin	38.3952	5.1754	13.48	0.1551
404977	5-hydroxytryptamine receptor 7	5.5573	0.7459	13.42	0.2578
354273	Protein mono-ADP-ribosyltransferase PARP12 [489-701]	1.583	0.2123	13.41	1.803
200188	Putative glycogen synthase kinase 3 alpha	0.0165	0.0022	13.2	1.811
393761	Muscarinic acetylcholine receptor M2	3.9863	0.5256	13.19	0.879
34631	Histone deacetylase 3	0.5553	0.0732	13.18	1.559
202130	SRSF protein kinase 1	42.3003	5.5449	13.11	0.433
45899	Geranylgeranyl pyrophosphate synthase	0.0359	0.0046	12.76	0.8943
154530	HTH-type transcriptional regulator MgrA	28.9851	3.5566	12.27	0.0129
455272	AP-4-A phosphorylase	35.8566	4.3282	12.07	0.4476
43826	A disintegrin and metalloproteinase with thrombospondin motifs 5	5.733	0.6788	11.84	1.827
126590	UDP-galactopyranose mutase	1.3778	0.1629	11.82	1.69
200647	EEF1AKMT4-ECE2 readthrough transcript protein	0.2685	0.0317	11.8	1.5732
169448	M-phase inducer phosphatase 1	10.4456	1.2172	11.65	0.6821
371022	GDH/6PGL endoplasmic bifunctional protein	0.3169	0.036	11.38	1.7561
4259	Protein kinase C delta type	0.0208	0.0023	11.1	0.1893
43824	A disintegrin and metalloproteinase with thrombospondin motifs 5	23.8061	2.5924	10.89	0.773
154528	HTH-type transcriptional regulator MgrA	21.5864	2.3343	10.81	0.4294
126697	Beta-hexosaminidase subunit alpha	11.8174	1.2614	10.67	1.0691
338357	Tyrosyl-DNA phosphodiesterase 2	5.0625	0.5395	10.66	1.2256
176893	UDP-N-acetylmuramate--L-alanine ligase	19.6976	2.0989	10.66	1.0082
29807	Aldo-keto reductase family 1 member A1	3.8777	0.4026	10.38	0.1032
323968	Amine oxidase	9.0903	0.9368	10.31	0.477
200234	Dual specificity mitogen-activated protein kinase kinase 6	0.1181	0.0119	10.09	2.3096
111386	Capsid scaffolding protein	0.036	0.0036	10.09	0.9897
308840	Rhomboid protease GluP [F193S,L370F,L379S,R499W]	21.3206	2.0947	9.82	0.7146
200645	EEF1AKMT4-ECE2 readthrough transcript protein	0.1134	0.0111	9.82	1.6857
424081	3-oxo-5-alpha-steroid 4-dehydrogenase 2	5.9828	0.5801	9.7	3.2217
220196	Bone morphogenetic protein receptor type-1A	0.1952	0.0181	9.28	0.0572
176891	UDP-N-acetylmuramate--L-alanine ligase	30.8727	2.6458	8.57	1.2017
293341	Acetyltransferase, GNAT family	4.5028	0.3848	8.55	1.6486
42989	Chymotrypsin-C	3.0592	0.2395	7.83	1.8826
222176	Discoidin domain-containing receptor 2	0.0422	0.0032	7.69	0.9916
348232	Isocitrate dehydrogenase [NADP], mitochondrial [R172S]	0.9039	0.0693	7.66	0.0592
3989	Platelet-derived growth factor receptor beta	54.0944	4.1391	7.65	0.0333
43755	A disintegrin and metalloproteinase with thrombospondin motifs 5 [262-930,L692P]	9.2392	0.6844	7.41	0.0805
386821	Urease subunit alpha	6.2781	0.463	7.37	0.4429
200646	EEF1AKMT4-ECE2 readthrough transcript protein	0.0354	0.0026	7.27	1.0318
153461	Inosine-5-monophosphate dehydrogenase	17.0053	1.2011	7.06	0.7113
45262	Rho-associated protein kinase 1	0.037	0.0025	6.65	0.7893
29877	Mitogen-activated protein kinase 11	0.2459	0.0143	5.81	0.6054
154529	HTH-type transcriptional regulator MgrA	22.3144	1.2725	5.7	0.129
348272	Lysine-specific demethylase 5C [1-765]	8.6522	0.4715	5.45	0.3926
327927	3-hydroxyacyl-[acyl-carrier-protein] dehydratase FabZ	9.9097	0.5378	5.43	0.1092
54558	Nociceptin receptor	0.3748	0.0202	5.38	0.0293
361282	Serine/threonine-protein kinase WNK1 [166-489]	0.8842	0.0475	5.37	2.9461
200186	Putative glycogen synthase kinase 3 alpha	0.0019	0.0001	5.06	0.6362
220217	Tyrosine-protein kinase Tec	0.004	0.0002	5	2.2152
324052	Protein arginine N-methyltransferase 8	0.2002	0.0099	4.94	0.678
370981	Reverse transcriptase protein	2.0822	0.1013	4.87	0.886
361443	Kallikrein-7 [37-253,Y180R]	14.3706	0.6753	4.7	1.3121
42288	Malate dehydrogenase, mitochondrial	2.049	0.0924	4.51	0.1359
455270	AP-4-A phosphorylase	0.9882	0.0426	4.31	0.5796
46352	Protein-tyrosine kinase 6	0.0221	0.0009	4.24	0.7708
312504	Carbonic anhydrase 3	12.5434	0.4877	3.89	0.7261
42289	Malate dehydrogenase, mitochondrial	15.8605	0.5521	3.48	0.606
323967	Amine oxidase	6.243	0.2139	3.43	0.5992
380878	Phosphatidylinositol 4,5-bisphosphate 3-kinase catalytic subunit beta isoform	0.116	0.0035	3.06	1.4644
42287	Malate dehydrogenase, mitochondrial	30.1846	0.9004	2.98	1.8214
361280	Serine/threonine-protein kinase WNK1 [1-491]	17.862	0.5244	2.94	1.3193
327928	3-hydroxyacyl-[acyl-carrier-protein] dehydratase FabZ	9.0181	0.2171	2.41	0.489
312503	Carbonic anhydrase 3	42.4759	0.9771	2.3	0.8654
455271	AP-4-A phosphorylase	72.139	1.2529	1.74	0.381
42822	3-oxoacyl-[acyl-carrier-protein] synthase 3	18.0693	0.3096	1.71	1.0528
319090	Non-secretory ribonuclease	12.5255	0.2084	1.66	1.481
327929	3-hydroxyacyl-[acyl-carrier-protein] dehydratase FabZ	46.2925	0.2278	0.49	0.031

### Sheet: Table S4
Supplementary Table S4. Software metadata (project identifiers, versioning, licensing, dependencies, and support). Placeholders indicate values to be finalized at the time of tagged release / journal submission.
Metadata field	Value
Software name	Boltz2-Notebook
Current version	v2.0.0
Permanent link to code	https://github.com/AtharvaTilewale/boltz2-notebook
Project website	https://atharvatilewale.github.io/boltz2-notebook/
Zenodo DOI (versioned release)	10.5281/zenodo.22830828
Legal code license	MIT
Code versioning system	Git (GitHub)
Software code language(s)	Python 3.10+; Jupyter notebooks
Runtime environment	Google Colaboratory (free tier); Linux + NVIDIA GPU with CUDA 11.x/12.x for local use
Compilation requirements	None (interpreted); dependencies installed by setup.py
Underlying model	Boltz-2 (github.com/jwohlwend/boltz), Apache/MIT-family license
Primary Python dependencies	boltz[cuda], torch, biopython, numpy, matplotlib, pyyaml, py3Dmol, rdkit (benchmark curation only)
Notebook variants	V1 (stable single-job), V2 (advanced single-job), Batch (manifest-driven)
Free-tier hardware target	NVIDIA T4 (16 GB VRAM) as typically provisioned by Colab
Documentation	README.md (repository), project website, per-notebook markdown cells
Issue tracker	https://github.com/AtharvaTilewale/boltz2-notebook/issues
Support contact	dhaval.patel@gbu.edu.in
